# Updated phylogeny and protein structure predictions revise the hypothesis on the origin of MADS-box transcription factors in land plants

**DOI:** 10.1101/2023.01.10.523452

**Authors:** Yichun Qiu, Zhen Li, Dirk Walther, Claudia Köhler

## Abstract

MADS-box transcription factors (TFs) are broadly present in eukaryotes. Varying by domain architecture, MADS-box TFs in land plants are categorized into Type I (M-type) and Type II (MIKC-type). For about twenty years, Type I and II genes were considered orthologous to the SRF and MEF2 genes in animals, respectively, presumably originating from a duplication before the divergence of eukaryotes. Here, we exploited the increasing eukaryotic MADS-box sequences and reassessed their evolution. While supporting the ancient duplication giving rise to SRF- and MEF2-types, we found that Type I and II genes originated from the MEF2-type genes through another duplication in the most recent common ancestor (MRCA) of land plants. Protein structures predicted by AlphaFold2 and OmegaFold support our phylogenetic analyses, with plant Type I and II TFs resembling the MEF2-type structure, rather than SRFs. We hypothesize that the ancestral SRF-type TFs got lost in the MRCA of Archaeplastida (the kingdom Plantae *sensu lato*). The retained MEF2-type TFs acquired a Keratin-like domain and became MIKC-type upon the evolution of Streptophyta. Subsequently in the MRCA of land plants, M-type TFs evolved from a duplicated MIKC-type precursor through loss of the Keratin-like domain, leading to the Type I clade. Both Type I and II TFs largely expanded and functionally differentiated in concert with the increasing complexity of land plant body architecture. We attribute the adaptation to the terrestrial environment partly to the divergence among MEF2-type MADS-box genes and the repetitive recruitment of these originally stress-responsive TFs into developmental programs, especially those underlying reproduction.

## Supplemental Tables for "Updated phylogeny and protein structure predictions revise the hypothesis on the origin of MADS-box transcription factors in land plants"

### Sheet: Supp. Table 1. species info
Supplementary Table 1. Species surveyed in this study. "+" signs indicate putative sequences identified by HMM searches.
Total MADS	SRF	MEF2	unclassified	Species	Classification	Database	Link
105	0	105		Arabidopsis_thaliana	angiosperm, seed plant, vascular plant, land plant	TAIR10	https://www.arabidopsis.org/
101	0	101		Oryza_sativa	angiosperm, seed plant, vascular plant, land plant	Phytozome13	https://phytozome-next.jgi.doe.gov/
34	0	34		Amborella_trichopoda	angiosperm, seed plant, vascular plant, land plant	Phytozome13
32	0	32		Ginkgo_biloba	gymnosperm, seed plant, vascular plant, land plant	GinkgoDB	https://ginkgo.zju.edu.cn/
14	0	14		Cycas_panzhihuaensis	gymnosperm, seed plant, vascular plant, land plant	CNGB data center	https://db.cngb.org/codeplot/datasets/public_dataset?id=PwRftGHfPs5qG3gE
76	0	76		Picea_abies	gymnosperm, seed plant, vascular plant, land plant	Dicots PLAZA 4.5	https://bioinformatics.psb.ugent.be/plaza/versions/plaza_v4_5_dicots/
28	0	28		Gnetum_luofuense	gymnosperm, seed plant, vascular plant, land plant	Dryad	https://datadryad.org/stash/dataset/doi:10.5061/dryad.ht76hdrdr
36	0	36		Ceratopteris_richardii	fern, vascular plant, land plant	Phytozome13
28	0	28		Salvinia_cucullata	fern, vascular plant, land plant	Fernbase	https://fernbase.org/
12	0	12		Isoetes_taiwanensis	lycophyte, vascular plant, land plant	Fernbase
18	0	18		Selaginella_moellendorffii	lycophyte, vascular plant, land plant	Phytozome13
24	0	24		Physcomitrium_patens	moss, bryophyte, land plant	Phytozome13
2	0	2		Marchantia_polymorpha	liverwort, bryophyte, land plant	Phytozome13
12	0	12		Anthoceros_angustus	hornwort, bryophyte, land plant	Dicots PLAZA 5.0	https://bioinformatics.psb.ugent.be/plaza/versions/plaza_v5_dicots/
6	0	6		Spirogloea_muscicola	Spirogloeophycidae, Zygnematophyceae, Charophyta, Streptophyta, Green lineage/Viridiplantae	Phycocosm	https://phycocosm.jgi.doe.gov/phycocosm/home
1	0	1		Penium_margaritaceum	Zygnematophycidae, Zygnematophyceae, Charophyta, Streptophyta, Green lineage/Viridiplantae	Penium genome database	http://bioinfo.bti.cornell.edu/cgi-bin/Penium/home.cgi
0	0	0		Mesotaenium_endlicherianum	Zygnematophycidae, Zygnematophyceae, Charophyta, Streptophyta, Green lineage/Viridiplantae	Phycocosm
3	0	3		Chara_braunii	Charophyceae, Charophyta, Streptophyta, Green lineage/Viridiplantae	Phycocosm
1	0	1		Klebsormidium_nitens	Klebsormidiophyceae, Charophyta, Streptophyta, Green lineage/Viridiplantae	Phycocosm
1	0	1		Mesostigma_viride_NIES-296	Mesostigmatophyceae, Mesostigmatophyta, Streptophyta, Green lineage/Viridiplantae	Phycocosm
2	0	2		Chlorokybus_atmophyticus	Chlorokybophyceae, Chlorokybophyta, Streptophyta, Green lineage/Viridiplantae	Phycocosm
1	0	1		Prasinoderma_coloniale	Prasinodermophyta, Green lineage/Viridiplantae	Phycocosm
2	0	1	1	Chlamydomonas_reinhardtii	Chlorophyceae, Chlorophyta/Green algae	Phycocosm
1	0	0	1	Scenedesmus_obliquus_UTEX393	Chlorophyceae, Chlorophyta/Green algae	Phycocosm
1	0	1		Raphidocelis_subcapitata_NIES-35	Chlorophyceae, Chlorophyta/Green algae	Phycocosm
2	0	1	1	Chromochloris_zofingiensis	Chlorophyceae, Chlorophyta/Green algae	Phycocosm
2	0	1	1	Volvox_carteri	Chlorophyceae, Chlorophyta/Green algae	Phycocosm
+1	0	0	+1	Gonium_pectorale	Chlorophyceae, Chlorophyta/Green algae	Phycocosm
1	0	0	1	Dunaliella_salina	Chlorophyceae, Chlorophyta/Green algae	Phycocosm
1	0	1		Tetrabaena_socialis	Chlorophyceae, Chlorophyta/Green algae	Phycocosm
0	0	0		Ulva_mutabilis	Ulvophyceae, Chlorophyta/Green algae	Phycocosm
+1	0	+1		Caulerpa_lentillifera	Ulvophyceae, Chlorophyta/Green algae	Phycocosm
1	0	1		Chlorella_sorokiniana_UTEX_1230	Trebouxiophyceae, Chlorophyta/Green algae	Phycocosm
1	0	1		Micractinium_conductrix	Trebouxiophyceae, Chlorophyta/Green algae	Phycocosm
1	0	1		Picochlorum_renovo	Trebouxiophyceae, Chlorophyta/Green algae	Phycocosm
2	0	1	1	Botryococcus_braunii	Trebouxiophyceae, Chlorophyta/Green algae	Phycocosm
2	0	1	1	Coccomyxa_subellipsoidea	Trebouxiophyceae, Chlorophyta/Green algae	Phycocosm
1	0	1		Asterochloris_glomerata	Trebouxiophyceae, Chlorophyta/Green algae	Phycocosm
3	0	2	1	Tetraselmis_striata	Chlorodendrophyceae, Chlorophyta/Green algae	Phycocosm
0	0	0		Chloropicon_primus	Chloropicophyceae, Chlorophyta/Green algae	Phycocosm
1	0	1		Ostreococcus_lucimarinus	Mamiellophyceae, Chlorophyta/Green algae	Phycocosm
1	0	1		Ostreococcus_tauri_RCC1115	Mamiellophyceae, Chlorophyta/Green algae	Phycocosm
1	0	1		Bathycoccus_prasinos	Mamiellophyceae, Chlorophyta/Green algae	Phycocosm
1	0	1		Micromonas_commoda	Mamiellophyceae, Chlorophyta/Green algae	Phycocosm
1	0	1		Micromonas_pusilla	Mamiellophyceae, Chlorophyta/Green algae	Phycocosm
1	0	1		Cyanophora_paradoxa	Glaucophyta, Archaeplastida	Phycocosm
5	0	5		Porphyra_umbilicalis	Rhodophyta/Red algae, Archaeplastida	Phycocosm
1	0	1		Cyanidioschyzon_merolae_Soos	Rhodophyta/Red algae, Archaeplastida	Phycocosm
1	0	1		Galdieria_phelgrea_Soos	Rhodophyta/Red algae, Archaeplastida	Phycocosm
2	0	2		Galdieria_sulphuraria_RT22	Rhodophyta/Red algae, Archaeplastida	Phycocosm
2	0	2		Pyropia_yezoensis	Rhodophyta/Red algae, Archaeplastida	Phycocosm
4	0	4		Gracilariopsis_chorda	Rhodophyta/Red algae, Archaeplastida	Phycocosm
6	1	5		Guillardia_theta	Cryptophyta	Phycocosm
1	1	0		Chrysochromulina_tobin	Haptophyta	Phycocosm
1	0	1		Emiliania_huxleyi	Haptophyta	Phycocosm
2	0	2		Diacronema_lutheri	Haptophyta	Dryad	https://datadryad.org/stash/dataset/doi:10.5061/dryad.5qfttdz55
4	0	4		Tisochrysis_lutea	Haptophyta	SEANOE	https://www.seanoe.org/data/00361/47171/
11	0	11		Plasmodiophora_brassicae	Phytomyxea, Cercozoa, Rhizaria, SAR	Ensembl Protists	https://protists.ensembl.org/index.html
0	0	0		Reticulomyxa_filosa	Foraminifera, Rhizaria, SAR	Phycocosm
3	0	1	2	Bigelowiella_natans	Chlorarachniophyta, Cercozoa, Rhizaria, SAR	Phycocosm
1	0	1		Phytophthora_capsici	Oomycota, Heterokonta/Stramenopile, SAR	Phycocosm
1	0	1		Hyaloperonospora_arabidopsidis	Oomycota, Heterokonta/Stramenopile, SAR	Phycocosm
1	0	1		Albugo_laibachii	Oomycota, Heterokonta/Stramenopile, SAR	Ensembl Protists
1	0	1		Hyphochytrium_catenoides	Hyphochytriomycota, Heterokonta/Stramenopile, SAR	Phycocosm
0	0	0		Thalassiosira_pseudonana	Bacillariophyta, Ochrophyta, Heterokonta/Stramenopile, SAR	Phycocosm
0	0	0		Seminavis_robusta	Bacillariophyta, Ochrophyta, Heterokonta/Stramenopile, SAR	Phycocosm
0	0	0		Ectocarpus_siliculosus	Phaeophyta, Ochrophyta, Heterokonta/Stramenopile, SAR	Phycocosm
0	0	0		Tribonema_minus	Xanthophyceae, Ochrophyta, Heterokonta/Stramenopile, SAR	Phycocosm
0	0	0		Nannochloropsis_gaditana	Eustigmatophyta, Ochrophyta, Heterokonta/Stramenopile, SAR	Phycocosm
0	0	0		Aureococcus_anophagefferens	Pelagophyta, Ochrophyta, Heterokonta/Stramenopile, SAR	Phycocosm
0	0	0		Hondaea_fermentalgiana	Labyrinthulomycota, Heterokonta/Stramenopile, SAR	Phycocosm
0	0	0		Blastocystis_hominis	Opalinata, Heterokonta/Stramenopile, SAR	Phycocosm
3	0	3		Oxytricha_trifallax	Ciliophora, Alveolata, SAR	Phycocosm
5	0	5		Paramecium_tetraurelia	Ciliophora, Alveolata, SAR	Phycocosm
1	0	1		Tetrahymena_thermophila	Ciliophora, Alveolata, SAR	Phycocosm
+1	0	+1		Ichthyophthirius_multifiliis	Ciliophora, Alveolata, SAR	Ensembl Protists
2	0	2		Pseudocohnilembus_persalinus	Ciliophora, Alveolata, SAR	Ensembl Protists
0	0	0		Stentor_coeruleus	Ciliophora, Alveolata, SAR	Ensembl Protists
3	0	3		Stylonychia_lemnae	Ciliophora, Alveolata, SAR	Ensembl Protists
0	0	0		Breviolum_minutum	Dinoflagellates/Dinophyta, Alveolata, SAR	Phycocosm
0	0	0		Amoebophrya_ceratii	Dinoflagellates/Dinophyta, Alveolata, SAR	Phycocosm
0	0	0		Toxoplasma_gondii	Apicomplexa, Alveolata, SAR	Phycocosm
0	0	0		Plasmodium_falciparum	Apicomplexa, Alveolata, SAR	Phycocosm
0	0	0		Chromera_velia	Chromerida, Alveolata, SAR	Phycocosm
0	0	0		Vitrella_brassicaformis	Chromerida, Alveolata, SAR	Phycocosm
0	0	0		Perkinsus_marinus	Perkinsozoa, Alveolata, SAR	Ensembl Protists
3	1	2		Planoprotostelium_fungivorum	Amoebozoa	Ensembl Protists
3	0	3		Entamoeba_dispar	Amoebozoa	Ensembl Protists
2	1	1		Dictyostelium_purpureum	Amoebozoa	Mycocosm	https://mycocosm.jgi.doe.gov/mycocosm/home
3	1	2		Monosiga_brevicollis	Choanoflagellatea, Holozoa, Opisthokonta	Mycocosm
1	0	1		Salpingoeca_rosetta	Choanoflagellatea, Holozoa, Opisthokonta	Ensembl Protists
2	1	1		Capsaspora_owczarzaki	Filasterea, Holozoa, Opisthokonta	Ensembl Protists
2	1	1		Fonticula_alba	Cristidiscoidea, Holomycota, Opisthokonta	Ensembl Protists
2	2	0		Sphaeroforma_arctica	Ichthyosporea, Holozoa, Opisthokonta	Ensembl Protists
1	1	0		Thecamonas_trahens	Apusomonadida	Ensembl Protists
2	1	1		Paramicrosporidium_saccamoebae	Cryptomycota, fungi	Mycocosm
2	1	1		Rozella_allomycis	Cryptomycota, fungi	Mycocosm
1	1	0		Pseudoloma_neurophilia	Microsporidia, fungi	Mycocosm
1	1	0		Encephalitozoon_cuniculi	Microsporidia, fungi	Mycocosm
1	1	0		Mitosporidium_daphniae	Microsporidia, fungi	Mycocosm
1	1	0		Gonapodya_prolifera	Monoblepharidomycetes, Chytridiomycota, true fungi/Eumycota	Mycocosm
6	2	4		Neocallimastix_lanati	Neocallimastigomycetes, Chytridiomycota, true fungi/Eumycota	Mycocosm
1	1	0		Batrachochytrium_salamandrivorans	Chytridiomycetes, Chytridiomycota, true fungi/Eumycota	Mycocosm
2	1	1		Caulochytrium_protostelioides	Chytridiomycetes, Chytridiomycota, true fungi/Eumycota	Mycocosm
3	2	1		Spizellomyces_punctatus	Chytridiomycetes, Chytridiomycota, true fungi/Eumycota	Mycocosm
7	1	6		Catenaria_anguillulae	Blastocladiomycota, true fungi/Eumycota	Mycocosm
11	2	9		Allomyces_macrogynus	Blastocladiomycota, true fungi/Eumycota	Mycocosm
2	1	1		Smittium_culicis_GSMNP	Kickxellomycotina, Zoopagomycota, true fungi/Eumycota	Mycocosm
3	1	2		Dimargaris_cristalligena	Kickxellomycotina, Zoopagomycota, true fungi/Eumycota	Mycocosm
3	2	1		Conidiobolus_coronatus	Entomophthoromycotina, Zoopagomycota, true fungi/Eumycota	Mycocosm
2	1	1		Thamnocephalis_sphaerospora	Zoopagomycotina, Zoopagomycota, true fungi/Eumycota	Mycocosm
14	7	7		Absidia_repens	Mucoromycotina, Mucoromycota, true fungi/Eumycota	Mycocosm
4	2	2		Lobosporangium_transversale	Mortierellomycotina, Mucoromycota, true fungi/Eumycota	Mycocosm
4	2	2		Gigaspora_rosea	Glomeromycotina, Mucoromycota, true fungi/Eumycota	Mycocosm
3	1	2		Protomyces_lactucaedebilis	Taphrinomycotina, Ascomycota, Dikarya, true fungi/Eumycota	Mycocosm
3	1	2		Schizosaccharomyces_pombe	Taphrinomycotina, Ascomycota, Dikarya, true fungi/Eumycota	Mycocosm
4	2	2		Saccharomyces_cerevisiae	Saccharomycotina, Ascomycota, Dikarya, true fungi/Eumycota	Mycocosm
2	1	1		Lipomyces_starkeyi	Saccharomycotina, Ascomycota, Dikarya, true fungi/Eumycota	Mycocosm
2	1	1		Xylona_heveae	Xylonomycetes, Pezizomycotina, Ascomycota, Dikarya, true fungi/Eumycota	Mycocosm
2	1	1		Pseudomassariella_vexata	Sordariomycetes, Pezizomycotina, Ascomycota, Dikarya, true fungi/Eumycota	Mycocosm
1+1	+1	1		Botrytis_cinerea	Leotiomycetes, Pezizomycotina, Ascomycota, Dikarya, true fungi/Eumycota	Mycocosm
2	1	1		Dibaeis_baeomyces	Lecanoromycetes, Pezizomycotina, Ascomycota, Dikarya, true fungi/Eumycota	Mycocosm
2	1	1		Cladonia_grayi	Lecanoromycetes, Pezizomycotina, Ascomycota, Dikarya, true fungi/Eumycota	Mycocosm
2	1	1		Elsinoe_ampelina	Dothideomycetes, Pezizomycotina, Ascomycota, Dikarya, true fungi/Eumycota	Mycocosm
1+1	1	+1		Ampelomyces_quisqualis	Dothideomycetes, Pezizomycotina, Ascomycota, Dikarya, true fungi/Eumycota	Mycocosm
12	1	11		Penicillium_chrysogenum_Wisc	Eurotiomycetes, Pezizomycotina, Ascomycota, Dikarya, true fungi/Eumycota	Mycocosm
2	1	1		Endocarpon_pallidulum	Eurotiomycetes, Pezizomycotina, Ascomycota, Dikarya, true fungi/Eumycota	Mycocosm
2	1	1		Arthrobotrys_oligospora	Orbiliomycetes, Pezizomycotina, Ascomycota, Dikarya, true fungi/Eumycota	Mycocosm
2	1	1		Ascobolus_immersus	Pezizomycetes, Pezizomycotina, Ascomycota, Dikarya, true fungi/Eumycota	Mycocosm
3	1	2		Morchella_importuna_CCBAS932	Pezizomycetes, Pezizomycotina, Ascomycota, Dikarya, true fungi/Eumycota	Mycocosm
2	1	1		Wallemia_mellicola	Wallemiomycetes, Agaricomycotina, Basidiomycota, Dikarya, true fungi/Eumycota	Mycocosm
2	1	1		Filobasidium_floriforme	Tremellomycetes, Agaricomycotina, Basidiomycota, Dikarya, true fungi/Eumycota	Mycocosm
2	1	1		Tremella_mesenterica	Tremellomycetes, Agaricomycotina, Basidiomycota, Dikarya, true fungi/Eumycota	Mycocosm
2	1	1		Calocera_cornea	Dacrymycetes, Agaricomycotina, Basidiomycota, Dikarya, true fungi/Eumycota	Mycocosm
2	1	1		Botryobasidium_botryosum	Agaricomycetes, Agaricomycotina, Basidiomycota, Dikarya, true fungi/Eumycota	Mycocosm
2	1	1		Lactarius_quietus	Agaricomycetes, Agaricomycotina, Basidiomycota, Dikarya, true fungi/Eumycota	Mycocosm
2	1	1		Violaceomyces_palustris	Ustilaginomycotina, Basidiomycota, Dikarya, true fungi/Eumycota	Mycocosm
2	1	1		Malassezia_globosa	Ustilaginomycotina, Basidiomycota, Dikarya, true fungi/Eumycota	Mycocosm
3	2	1		Mixia_osmundae	Pucciniomycotina, Basidiomycota, Dikarya, true fungi/Eumycota	Mycocosm
4	3	1		Melampsora_americana	Pucciniomycotina, Basidiomycota, Dikarya, true fungi/Eumycota	Mycocosm
2	1	1		Capitella_teleta	Annelida, Animal	Ensembl Metazoa	https://metazoa.ensembl.org/index.html
3	1	2		Nematostella_vectensis	Hexacorallia, Anthozoa, Cnidaria, Animal	Ensembl Metazoa
1	0	1		Thelohanellus_kitauei	Myxozoa, Cnidaria, Animal	Ensembl Metazoa
3	1	2		Clytia_hemisphaerica	Hydrozoa, Medusozoa, Cnidaria, Animal	Ensembl Metazoa
2	1	1		Daphnia_pulex	Crustacea, Arthropoda, Animal	Ensembl Metazoa
2	1	1		Mnemiopsis_leidyi	Ctenophora, Animal	Ensembl Metazoa
2	1	1		Drosophila_melanogaster	Diptera, Insecta, Arthropoda, Animal	Ensembl Metazoa
3	1	2		Strongylocentrotus_purpuratus	Echinodermata, Animal	Ensembl Metazoa
1+1	1	+1		Branchiostoma_lanceolatum	Leptocardii, Chordata, Animal	Ensembl Metazoa
3	1	2		Hofstenia_miamia	Xenacoelomorpha, Animal	Ensembl Metazoa
3	1	2		Octopus_bimaculoides	Cephalopoda, Mollusca, Animal	Ensembl Metazoa
5	1	4		Crassostrea_gigas	Bivalvia, Mollusca, Animal	Ensembl Metazoa
2	1	1		Caenorhabditis_elegans	Nematoda, Animal	Ensembl Metazoa
3	2	1		Trichoplax_adhaerens	Placozoa, Animal	Ensembl Metazoa
4	1	3		Schistosoma_mansoni	Platyhelminthes, Animal	Ensembl Metazoa
2	1	1		Amphimedon_queenslandica	Porifera, Animal	Ensembl Metazoa
12	4	8		Adineta_vaga	Rotifera, Animal	Ensembl Metazoa
2	1	1		Ciona_intestinalis	Tunicata, Chordata, Animal	Ensembl Vertebrate	http://www.ensembl.org/index.html
5	2	3		Eptatretus_burgeri	Agnatha, Chordata, Animal	Ensembl Vertebrate
9	2	7		Danio_rerio	Actinopteri, Chordata, Animal	Ensembl Vertebrate
5	1	4		Homo_sapiens	Chordata, Animal	Ensembl Vertebrate
5	1	4		Ursus_maritimus	Chordata, Animal	Ensembl Vertebrate
4	1	3		Xenopus_tropicalis	Chordata, Animal	Ensembl Vertebrate
5	1	4		Gallus_gallus	Chordata, Animal	Ensembl Vertebrate
1	0	1		Spironucleus_salmonicida	Fornicata, Metamonada	Ensembl Protists
+2	0	+2		Kipferlia_bialata	Fornicata, Metamonada	Ensembl Protists
0	0	0		Giardia_lamblia	Fornicata, Metamonada	Ensembl Protists
0	0	0		Giardia_intestinalis	Fornicata, Metamonada	Phycocosm
0	0	0		Trichomonas_vaginalis	Parabasalia, Metamonada	Phycocosm
0	0	0		Tritrichomonas_foetus	Parabasalia, Metamonada	Ensembl Protists
0	0	0		Trypanosoma_brucei	Euglenozoa, Discoba	Phycocosm
0	0	0		Leishmania_major	Euglenozoa, Discoba	Ensembl Protists
0	0	0		Leptomonas_pyrrhocoris	Euglenozoa, Discoba	Ensembl Protists
3	1	2		Andalucia_godoyi	Jakobea, Discoba	megasun.bch.umontreal.ca	https://megasun.bch.umontreal.ca/
2	1	1		Naegleria_gruberi	Heterolobosea/Percolozoa, Discoba	Phycocosm

### Sheet: Supp. Table 2. AlphaFold2 data
Supplementary table 2. Protein similarity scores of AlphaFold2 predicted models for MADS-box TFs to human SRF and MEF2, and Arabidopsis AtSEP3.
protein ID	score to 1EGW (human MEF2A)	score to 1HBX (human SRF)	score to 7NB0 (Arabidopsis SEP3)	protein structure call	phylogenetic call
Schistosoma_mansoni_Smp_161530.1	0.928	0.653	0.855	1EGW_MEF2	MEF2
Physcomitrium_patens_Pp3c25_6940V3.2	0.906	0.684	0.835	1EGW_MEF2	MEF2
Fonticula_alba_KCV72091	0.932	0.667	0.868	1EGW_MEF2	MEF2
Tisochrysis_lutea_Tiso_gene_19393	0.929	0.675	0.903	1EGW_MEF2	MEF2
Guillardia_theta_au.37_g10272	0.822	0.575	0.837	1EGW_MEF2	MEF2
Nematostella_vectensis_EDO37458	0.955	0.638	0.857	1EGW_MEF2	MEF2
Ginkgo_biloba_Gb_38883	0.833	0.615	0.813	1EGW_MEF2	MEF2
Cycas_panzhihuaensis_CYCAS_034085	0.916	0.656	0.917	1EGW_MEF2	MEF2
Planoprotostelium_fungivorum_PRP81576	0.949	0.698	0.906	1EGW_MEF2	MEF2
Trichoplax_adhaerens_TriadT22691	0.943	0.626	0.835	1EGW_MEF2	MEF2
Plasmodiophora_brassicae_CEO99137	0.911	0.666	0.876	1EGW_MEF2	MEF2
Galdieria_phelgrea_Soos_GphlegSOOS_G1444.1	0.833	0.596	0.907	1EGW_MEF2	MEF2
Tisochrysis_lutea_Tiso_gene_17677	0.918	0.682	0.895	1EGW_MEF2	MEF2
Prasinoderma_coloniale_PRCOL_00003417-RA	0.957	0.691	0.887	1EGW_MEF2	MEF2
Schistosoma_mansoni_Smp_129430.1	0.94	0.621	0.836	1EGW_MEF2	MEF2
Anthoceros_angustus_AANG006251	0.899	0.642	0.82	1EGW_MEF2	MEF2
Melampsora_americana_e_gw1.3.405.1	0.928	0.663	0.913	1EGW_MEF2	MEF2
Ostreococcus_tauri_gw1.0100.1949.1	0.961	0.655	0.891	1EGW_MEF2	MEF2
Plasmodiophora_brassicae_CEO96889	0.893	0.651	0.776	1EGW_MEF2	MEF2
Capitella_teleta_CapteT78380	0.962	0.655	0.882	1EGW_MEF2	MEF2
Isoetes_taiwanensis_t01789	0.943	0.695	0.92	1EGW_MEF2	MEF2
Pyropia_yezoensis_g8226.t1	0.948	0.657	0.866	1EGW_MEF2	MEF2
Oxytricha_trifallax_rna3913_	0.834	0.68	0.76	1EGW_MEF2	MEF2
Morchella_importuna_CCBAS932_CE274751_22754	0.93	0.662	0.888	1EGW_MEF2	MEF2
Arabidopsis_thaliana_AT5G60440_AGL62	0.896	0.696	0.82	1EGW_MEF2	MEF2
Guillardia_theta_gw1.272.2.1	0.791	0.63	0.714	1EGW_MEF2	MEF2
Oxytricha_trifallax_rna6194	0.857	0.664	0.76	1EGW_MEF2	MEF2
Chara_braunii_GBG83637_CBR_g37440_MADS1	0.937	0.68	0.911	1EGW_MEF2	MEF2
Physcomitrium_patens_Pp3c3_31980V3.3	0.937	0.678	0.913	1EGW_MEF2	MEF2
Entamoeba_dispar_EDR25891	0.898	0.64	0.855	1EGW_MEF2	MEF2
Selaginella_moellendorffii_SMO169G0312	0.93	0.66	0.926	1EGW_MEF2	MEF2
Tetraselmis_striata_TSEL_002855.t1	0.951	0.679	0.904	1EGW_MEF2	MEF2
Paramecium_tetraurelia_XM_001461036.1	0.821	0.596	0.781	1EGW_MEF2	MEF2
Penium_margaritaceum_pm018083g0010	0.942	0.682	0.9	1EGW_MEF2	MEF2
Spironucleus_salmonicida_EST41536	0.821	0.649	0.727	1EGW_MEF2	MEF2
Gnetum_luofuense_TnS000803113t11	0.861	0.634	0.803	1EGW_MEF2	MEF2
Chlorokybus_atmophyticus_Chrsp149S00119	0.949	0.656	0.88	1EGW_MEF2	MEF2
Micromonas_commoda_wlab.248521.1	0.957	0.678	0.866	1EGW_MEF2	MEF2
Picochlorum_renovo_NNA_006191.t1	0.812	0.53	0.816	1EGW_MEF2	MEF2
Chlamydomonas_reinhardtii_Cre11.g467577.t1.1	0.954	0.663	0.874	1EGW_MEF2	MEF2
Physcomitrium_patens_Pp3c13_24590V3.2	0.829	0.578	0.774	1EGW_MEF2	MEF2
Pyropia_yezoensis_g2375.t1	0.944	0.635	0.88	1EGW_MEF2	MEF2
Oryza_sativa_Os02g36924_MADS27	0.943	0.673	0.922	1EGW_MEF2	MEF2
Raphidocelis_subcapitata_NIES-35_Rsub_12887	0.933	0.613	0.831	1EGW_MEF2	MEF2
Cyanophora_paradoxa_g5931.t1	0.947	0.665	0.906	1EGW_MEF2	MEF2
Spirogloea_muscicola_SM000060S19692	0.937	0.649	0.863	1EGW_MEF2	MEF2
Mesostigma_viride_NIES-296_Mv19460-RA.1	0.942	0.656	0.879	1EGW_MEF2	MEF2
Paramicrosporidium_saccamoebae_PJF18813	0.941	0.632	0.872	1EGW_MEF2	MEF2
Chlorella_sorokiniana_CSI2_123000008224-RA	0.927	0.633	0.891	1EGW_MEF2	MEF2
Hyphochytrium_catenoides_scaffold_543_0.7_1	0.945	0.658	0.893	1EGW_MEF2	MEF2
Caenorhabditis_elegans_W10D5.1.1	0.94	0.63	0.844	1EGW_MEF2	MEF2
Marchantia_polymorpha_Mapoly0011s0161	0.937	0.675	0.916	1EGW_MEF2	MEF2
Chara_braunii_GBG75870_CBR_g21114	0.949	0.641	0.858	1EGW_MEF2	MEF2
Schizosaccharomyces_pombe_mbx2	0.924	0.621	0.816	1EGW_MEF2	MEF2
Diacronema_lutheri_g14010.t1	0.942	0.654	0.899	1EGW_MEF2	MEF2
Cyanidioschyzon_merolae_Soos_CmerSOOS_G798.1	0.932	0.652	0.86	1EGW_MEF2	MEF2
Monosiga_brevicollis_pg.scaffold_15000047	0.771	0.598	0.705	1EGW_MEF2	MEF2
Guillardia_theta_e_gw1.125.6.1	0.808	0.656	0.729	1EGW_MEF2	MEF2
Cycas_panzhihuaensis_CYCAS_010777	0.957	0.665	0.92	1EGW_MEF2	MEF2
Anthoceros_angustus_AANG001271	0.884	0.659	0.823	1EGW_MEF2	MEF2
Porphyra_umbilicalis_Pum0116s0023.1.p	0.946	0.673	0.903	1EGW_MEF2	MEF2
Micromonas_pusilla_wlab.211559.1	0.958	0.686	0.875	1EGW_MEF2	MEF2
Ceratopteris_richardii_Ceric.20G028400	0.867	0.652	0.814	1EGW_MEF2	MEF2
Gallus_gallus_ENSGALT00000093059.1_MEF2A	0.95	0.633	0.876	1EGW_MEF2	MEF2
Selaginella_moellendorffii_SMO143G0156	0.746	0.604	0.646	1EGW_MEF2	MEF2
Schizosaccharomyces_pombe_mbx1	0.902	0.642	0.816	1EGW_MEF2	MEF2
Naegleria_gruberi_e_gw1.7.155.1	0.945	0.667	0.914	1EGW_MEF2	MEF2
Chara_globularis_CgMADS1	0.929	0.66	0.909	1EGW_MEF2	MEF2
Amborella_trichopoda_ATR1145G055_PI	0.869	0.668	0.909	1EGW_MEF2	MEF2
Ginkgo_biloba_Gb_28587	0.92	0.698	0.916	1EGW_MEF2	MEF2
Tisochrysis_lutea_Tiso_gene_19001	0.918	0.698	0.884	1EGW_MEF2	MEF2
Porphyra_umbilicalis_Pum0872s0003.1.p	0.816	0.585	0.73	1EGW_MEF2	MEF2
Botrytis_cinerea_BC1T_01388	0.93	0.647	0.877	1EGW_MEF2	MEF2
Chara_braunii_GBG82869_CBR_g36395_MADS2	0.917	0.664	0.912	1EGW_MEF2	MEF2
Chlorokybus_atmophyticus_Chrsp86S07989	0.95	0.672	0.904	1EGW_MEF2	MEF2
Cycas_panzhihuaensis_CYCAS_028314	0.941	0.677	0.845	1EGW_MEF2	MEF2
Tetrabaena_socialis_rna2010	0.809	0.566	0.897	1EGW_MEF2	MEF2
Bathycoccus_prasinos_XM_007508690.1	0.893	0.629	0.834	1EGW_MEF2	MEF2
Amborella_trichopoda_ATR0605G195	0.821	0.605	0.84	1EGW_MEF2	MEF2
Gallus_gallus_ENSGALT00000100156.1_MEF2B	0.941	0.629	0.856	1EGW_MEF2	MEF2
Oryza_sativa_Os09g02830DS78	0.89	0.714	0.824	1EGW_MEF2	MEF2
Entamoeba_dispar_EDR27458	0.945	0.663	0.879	1EGW_MEF2	MEF2
Volvox_carteri_Vocar.0014s0224.1.p	0.932	0.679	0.897	1EGW_MEF2	MEF2
Arabidopsis_thaliana_AT1G65330_PHE1	0.8	0.582	0.769	1EGW_MEF2	MEF2
Coccomyxa_subellipsoidea_16128	0.937	0.676	0.915	1EGW_MEF2	MEF2
Crassostrea_gigas_EKC30794	0.942	0.621	0.836	1EGW_MEF2	MEF2
Emiliania_huxleyi_gw1.71.111.1	0.888	0.617	0.808	1EGW_MEF2	MEF2
Amborella_trichopoda_ATR0661G067_AGL6	0.933	0.67	0.912	1EGW_MEF2	MEF2
Andalucia_godoyi_ANDGO_07614.mRNA.1	0.907	0.641	0.876	1EGW_MEF2	MEF2
Paramecium_tetraurelia_XM_001461220.1	0.823	0.577	0.799	1EGW_MEF2	MEF2
Gallus_gallus_ENSGALT00000073357.2_MEF2D	0.95	0.633	0.864	1EGW_MEF2	MEF2
Arabidopsis_thaliana_AT1G69120_AP1_AGL7	0.93	0.67	0.909	1EGW_MEF2	MEF2
Cycas_panzhihuaensis_CYCAS_004484	0.86	0.619	0.822	1EGW_MEF2	MEF2
Arabidopsis_thaliana_AT2G14210_ANR1_AGL44	0.934	0.674	0.927	1EGW_MEF2	MEF2
Gracilariopsis_chorda_PXF45354.1_tr1	0.93	0.701	0.887	1EGW_MEF2	MEF2
Conidiobolus_coronatus_gw1.613.1.1	0.895	0.649	0.762	1EGW_MEF2	MEF2
Monosiga_brevicollis_pg.C_150048	0.943	0.68	0.855	1EGW_MEF2	MEF2
Crassostrea_gigas_EKC30790	0.967	0.642	0.865	1EGW_MEF2	MEF2
Micractinium_conductrix_C2E20_3091	0.94	0.65	0.897	1EGW_MEF2	MEF2
Plasmodiophora_brassicae_CEP03946	0.889	0.648	0.85	1EGW_MEF2	MEF2
Guillardia_theta_gw1.27.56.1	0.886	0.655	0.853	1EGW_MEF2	MEF2
Klebsormidium_nitens_KFL_005600030	0.906	0.636	0.912	1EGW_MEF2	MEF2
Ceratopteris_richardii_Ceric.12G052800	0.926	0.69	0.916	1EGW_MEF2	MEF2
Arabidopsis_thaliana_AT5G27090_AGL54	0.743	0.505	0.753	1EGW_MEF2	MEF2
Oryza_sativa_Os03g38610_MADS87	0.84	0.578	0.812	1EGW_MEF2	MEF2
Ginkgo_biloba_Gb_12586	0.902	0.693	0.809	1EGW_MEF2	MEF2
Ciona_intestinalis_ENSCINT00000028336.2	0.954	0.636	0.865	1EGW_MEF2	MEF2
Dictyostelium_purpureum_fgeneshDP_pm.C_5760001	0.787	0.715	0.707	1EGW_MEF2	MEF2
Amborella_trichopoda_ATR0188G020	0.919	0.695	0.877	1EGW_MEF2	MEF2
Gallus_gallus_ENSGALT00000079261.2_MEF2C	0.949	0.628	0.86	1EGW_MEF2	MEF2
Strongylocentrotus_purpuratus_XM_030976471	0.951	0.638	0.859	1EGW_MEF2	MEF2
Tisochrysis_lutea_Tiso_gene_11420	0.931	0.702	0.914	1EGW_MEF2	MEF2
Ceratopteris_richardii_Ceric.04G082300	0.889	0.696	0.804	1EGW_MEF2	MEF2
Ginkgo_biloba_Gb_12778	0.942	0.672	0.9	1EGW_MEF2	MEF2
Plasmodiophora_brassicae_CEP01376	0.924	0.633	0.865	1EGW_MEF2	MEF2
Spirogloea_muscicola_SM000001S04661	0.808	0.536	0.867	1EGW_MEF2	MEF2
Gracilariopsis_chorda_PXF48615.1_tr1	0.93	0.667	0.894	1EGW_MEF2	MEF2
Selaginella_moellendorffii_SMO114G0074	0.899	0.641	0.821	1EGW_MEF2	MEF2
Clytia_hemisphaerica_CLYHEMT015748.1	0.945	0.627	0.848	1EGW_MEF2	MEF2
Coleochaete_scutata_CsMADS1	0.91	0.671	0.903	1EGW_MEF2	MEF2
Porphyra_umbilicalis_Pum0118s0027.1.p	0.81	0.53	0.776	1EGW_MEF2	MEF2
Guillardia_theta_e_gw1.175.1.1	0.933	0.653	0.876	1EGW_MEF2	MEF2
Botryococcus_braunii_Bobra.0076s0043.1	0.96	0.667	0.874	1EGW_MEF2	MEF2
Tetrahymena_thermophila_XM_001013498.2	0.866	0.656	0.779	1EGW_MEF2	MEF2
Gracilariopsis_chorda_PXF42545.1_tr1	0.932	0.655	0.868	1EGW_MEF2	MEF2
Capsaspora_owczarzaki_KJE89087	0.81	0.51	0.846	1EGW_MEF2	MEF2
Gracilariopsis_chorda_PXF49590.1_tr1	0.937	0.695	0.866	1EGW_MEF2	MEF2
Oryza_sativa_Os01g68420_MADS97	0.72	0.505	0.77	1EGW_MEF2	MEF2
Protomyces_lactucaedebilis_gm1.4739_g	0.908	0.621	0.803	1EGW_MEF2	MEF2
Plasmodiophora_brassicae_CEO95830	0.883	0.667	0.877	1EGW_MEF2	MEF2
Plasmodiophora_brassicae_CEP02703	0.853	0.563	0.783	1EGW_MEF2	MEF2
Amborella_trichopoda_ATR0043G055	0.92	0.662	0.823	1EGW_MEF2	MEF2
Diacronema_lutheri_g4449.t1	0.881	0.659	0.837	1EGW_MEF2	MEF2
Entamoeba_dispar_EDR25122	0.934	0.657	0.876	1EGW_MEF2	MEF2
Gnetum_luofuense_TnS000495759t01_GGM13	0.922	0.657	0.92	1EGW_MEF2	MEF2
Gnetum_luofuense_TnS000655931t02	0.909	0.658	0.918	1EGW_MEF2	MEF2
Plasmodiophora_brassicae_CEO96891	0.875	0.638	0.865	1EGW_MEF2	MEF2
Plasmodiophora_brassicae_CEO96881	0.876	0.621	0.882	1EGW_MEF2	MEF2
Closterium_peracerosum-strigosum-littorale_CpMADS1	0.932	0.668	0.915	1EGW_MEF2	MEF2
Andalucia_godoyi_ANDGO_03928.mRNA.1	0.918	0.643	0.83	1EGW_MEF2	MEF2
Amborella_trichopoda_ATR1096G153	0.822	0.597	0.827	1EGW_MEF2	MEF2
Drosophila_melanogaster_FBgn0011656_MEF2RA	0.949	0.634	0.875	1EGW_MEF2	MEF2
Spirogloea_muscicola_SM000213S06824	0.937	0.647	0.864	1EGW_MEF2	MEF2
Ceratopteris_richardii_Ceric.33G065500	0.934	0.683	0.917	1EGW_MEF2	MEF2
Chromochloris_zofingiensis_Cz16g22080.t1	0.954	0.682	0.892	1EGW_MEF2	MEF2
Ostreococcus_lucimarinus_29140	0.958	0.665	0.891	1EGW_MEF2	MEF2
Gnetum_luofuense_TnS000037257t01	0.913	0.67	0.816	1EGW_MEF2	MEF2
Porphyra_umbilicalis_Pum0229s0021.1.p	0.935	0.66	0.879	1EGW_MEF2	MEF2
Spirogloea_muscicola_SM000358S13184	0.802	0.517	0.836	1EGW_MEF2	MEF2
Planoprotostelium_fungivorum_PRP89015	0.909	0.669	0.906	1EGW_MEF2	MEF2
Oryza_sativa_Os01g52680_MADS32	0.902	0.652	0.909	1EGW_MEF2	MEF2
Salvinia_cucullata_Sacu_v1.1_s0008.g004031	0.933	0.613	0.831	1EGW_MEF2	MEF2
Amborella_trichopoda_ATR0104G005	0.953	0.668	0.891	1EGW_MEF2	MEF2
Xylona_heveae_MIX283_804_17	0.943	0.657	0.892	1EGW_MEF2	MEF2
Ceratopteris_richardii_Ceric.15G037400	0.949	0.676	0.917	1EGW_MEF2	MEF2
Albugo_laibachii_CCA21442	0.938	0.654	0.898	1EGW_MEF2	MEF2
Picea_abies_PAB00060750.1	0.856	0.649	0.784	1EGW_MEF2	MEF2
Penicillium_chrysogenum_Wisc_PCH_Pc20g03270	0.943	0.649	0.882	1EGW_MEF2	MEF2
Picea_abies_PAB00023191.1	0.939	0.672	0.894	1EGW_MEF2	MEF2
Amborella_trichopoda_ATR0721G107	0.942	0.675	0.93	1EGW_MEF2	MEF2
Oryza_sativa_Os05g23780DS70	0.925	0.693	0.883	1EGW_MEF2	MEF2
Salvinia_cucullata_Sacu_v1.1_s0271.g027022	0.942	0.679	0.908	1EGW_MEF2	MEF2
Picea_abies_PAB00028079.1	0.942	0.681	0.895	1EGW_MEF2	MEF2
Ceratopteris_richardii_Ceric.11G071800	0.907	0.706	0.83	1EGW_MEF2	MEF2
Arabidopsis_thaliana_AT2G34440_AGL29	0.927	0.662	0.86	1EGW_MEF2	MEF2
Salvinia_cucullata_Sacu_v1.1_s0047.g013423	0.882	0.659	0.81	1EGW_MEF2	MEF2
Salvinia_cucullata_Sacu_v1.1_s0033.g011014	0.945	0.69	0.932	1EGW_MEF2	MEF2
Physcomitrium_patens_Pp3c1_30500V3.1	0.933	0.692	0.934	1EGW_MEF2	MEF2
Oryza_sativa_Os01g10504_AG_MADS3	0.907	0.685	0.902	1EGW_MEF2	MEF2
Cladonia_grayi_CLAGR_000877-RA	0.933	0.654	0.887	1EGW_MEF2	MEF2
Rozella_allomycis_kg.395_6_145_A	0.624	0.382	0.63	1EGW_MEF2	MEF2
Arabidopsis_thaliana_AT3G54340_AP3	0.929	0.647	0.9	1EGW_MEF2	MEF2
Neocallimastix_lanati_e_gw1.36.85.1	0.947	0.63	0.838	1EGW_MEF2	MEF2
Dibaeis_baeomyces_DIBA_001837-RA	0.921	0.645	0.889	1EGW_MEF2	MEF2
Arabidopsis_thaliana_AT5G10140_FLC	0.95	0.664	0.891	1EGW_MEF2	MEF2
Arabidopsis_thaliana_AT1G59810_AGL50	0.729	0.487	0.737	1EGW_MEF2	MEF2
Arabidopsis_thaliana_AT5G48670_AGL80	0.817	0.591	0.819	1EGW_MEF2	MEF2
Oryza_sativa_Os01g11510_MADS91	0.906	0.651	0.844	1EGW_MEF2	MEF2
Phytophthora_capsici_pm.PHYCAscaffold_3_177	0.945	0.661	0.893	1EGW_MEF2	MEF2
Selaginella_moellendorffii_SMO364G0291.1	0.863	0.615	0.77	1EGW_MEF2	MEF2
Oryza_sativa_Os01g18440_MADS89	0.824	0.604	0.812	1EGW_MEF2	MEF2
Isoetes_taiwanensis_t04541	0.919	0.646	0.829	1EGW_MEF2	MEF2
Oryza_sativa_Os03g03100_SOC1_MADS50	0.896	0.647	0.909	1EGW_MEF2	MEF2
Gigaspora_rosea_pg.733_7	0.943	0.619	0.858	1EGW_MEF2	MEF2
Calocera_cornea_gw1.173.6.1	0.951	0.659	0.889	1EGW_MEF2	MEF2
Isoetes_taiwanensis_t12554	0.852	0.684	0.802	1EGW_MEF2	MEF2
Isoetes_taiwanensis_t02784	0.894	0.667	0.844	1EGW_MEF2	MEF2
Ceratopteris_richardii_Ceric.38G021500	0.958	0.674	0.911	1EGW_MEF2	MEF2
Morchella_importuna_CCBAS932_e_gw1.12.93.1	0.769	0.912	0.729	1HBX_SRF	SRF
Protomyces_lactucaedebilis_gw1.5.150.1	0.776	0.881	0.736	1HBX_SRF	SRF
Gallus_gallus_ENSGALT00000056794.3	0.776	0.934	0.728	1HBX_SRF	SRF
Ciona_intestinalis_ENSCINT00000031233.1	0.777	0.942	0.731	1HBX_SRF	SRF
Melampsora_americana_pg.C_330009	0.787	0.835	0.711	1HBX_SRF	SRF
Encephalitozoon_cuniculi_ECU07_1740m.01	0.79	0.899	0.734	1HBX_SRF	SRF
Schizosaccharomyces_pombe_map1	0.783	0.779	0.715	1EGW_MEF2	SRF
Pseudoloma_neurophilia_KRH95345	0.782	0.89	0.733	1HBX_SRF	SRF
Guillardia_theta_gw1.15.24.1	0.761	0.702	0.741	1EGW_MEF2	SRF
Capitella_teleta_CapteT221100	0.772	0.934	0.724	1HBX_SRF	SRF
Thecamonas_trahens_KNC50341	0.776	0.87	0.73	1HBX_SRF	SRF
Mitosporidium_daphniae_DI09_81p70T0	0.768	0.926	0.725	1HBX_SRF	SRF
Naegleria_gruberi_fgeneshNG_pg.C_520029	0.778	0.938	0.729	1HBX_SRF	SRF
Capsaspora_owczarzaki_KJE90106	0.774	0.939	0.73	1HBX_SRF	SRF
Caenorhabditis_elegans_D1081.2.1	0.768	0.953	0.733	1HBX_SRF	SRF
Schistosoma_mansoni_Smp_097730.1	0.771	0.949	0.734	1HBX_SRF	SRF
Melampsora_americana_Genewise1.C_12_t10356	0.77	0.908	0.721	1HBX_SRF	SRF
Strongylocentrotus_purpuratus_XM_030998764	0.775	0.937	0.729	1HBX_SRF	SRF
Sphaeroforma_arctica_KNC81011	0.772	0.934	0.729	1HBX_SRF	SRF
Crassostrea_gigas_EKC36786	0.774	0.941	0.728	1HBX_SRF	SRF
Dictyostelium_purpureum_fgeneshDP_kg.C_1450001	0.772	0.927	0.729	1HBX_SRF	SRF
Drosophila_melanogaster_FBgn0004101_SRFbsRA	0.771	0.94	0.73	1HBX_SRF	SRF
Rozella_allomycis_kg.447_1_1882_A	0.775	0.955	0.733	1HBX_SRF	SRF
Trichoplax_adhaerens_TriadT59812	0.781	0.919	0.724	1HBX_SRF	SRF
Paramicrosporidium_saccamoebae_PJF19046	0.277	0.217	0.334	1EGW_MEF2	SRF
Nematostella_vectensis_EDO43028	0.776	0.938	0.733	1HBX_SRF	SRF
Clytia_hemisphaerica_CLYHEMT013055.1	0.776	0.941	0.732	1HBX_SRF	SRF
Conidiobolus_coronatus_gw1.359.15.1	0.776	0.879	0.735	1HBX_SRF	SRF
Conidiobolus_coronatus_e_gw1.36.102.1	0.766	0.926	0.731	1HBX_SRF	SRF
Trichoplax_adhaerens_TriadT59813	0.792	0.868	0.682	1HBX_SRF	SRF
Fonticula_alba_KCV72984	0.779	0.889	0.729	1HBX_SRF	SRF
Chrysochromulina_tobin_Ctob_003508T0	0.803	0.892	0.741	1HBX_SRF	SRF
Planoprotostelium_fungivorum_PRP75546	0.785	0.917	0.734	1HBX_SRF	SRF
Andalucia_godoyi_ANDGO_07629.mRNA.1	0.774	0.927	0.728	1HBX_SRF	SRF
Ampelomyces_quisqualis_gm1.5257_g	0.769	0.904	0.731	1HBX_SRF	SRF
Salpingoeca_rosetta_EGD80451	0.783	0.841	0.728	1HBX_SRF	SRF
Branchiostoma_lanceolatum_BL14917_evm4	0.769	0.942	0.731	1HBX_SRF	SRF
Thelohanellus_kitauei_KII73242	0.787	0.944	0.738	1HBX_SRF	SRF
Calocera_cornea_e_gw1.232.2.1	0.779	0.938	0.734	1HBX_SRF	SRF
Monosiga_brevicollis_gw1.4.553.1	0.717	0.668	0.726	1EGW_MEF2	SRF
Xylona_heveae_gw1.9.383.1	0.785	0.798	0.742	1HBX_SRF	SRF
Smittium_culicis_GSMNP_AYI70_g3396T0	0.779	0.928	0.728	1HBX_SRF	SRF
Gigaspora_rosea_e_gw1.313.5.1	0.767	0.924	0.73	1HBX_SRF	SRF
Dibaeis_baeomyces_DIBA_001114-RA	0.775	0.9	0.729	1HBX_SRF	SRF
Penicillium_chrysogenum_Wisc_PCH_Pc22g24340	0.775	0.9	0.731	1HBX_SRF	SRF
Cladonia_grayi_CLAGR_010062-RA	0.774	0.908	0.731	1HBX_SRF	SRF
Neocallimastix_lanati_pm.35_57	0.77	0.931	0.73	1HBX_SRF	SRF

### Sheet: Supp. Table 3. OmegaFold data
Supplementary table 3. Protein similarity scores of OmegaFold predicted models for MADS-box TFs to human SRF and MEF2, and Arabidopsis AtSEP3.
protein ID	score to 1EGW (human MEF2A)	score to 1HBX (human SRF)	score to 7NB0 (Arabidopsis SEP3)	protein structure call	phylogenetic call
Anthoceros_angustus_AANG001271.pdb	0.891	0.65	0.853	1EGW_MEF2	MEF2
Anthoceros_angustus_AANG005155.pdb	0.796	0.558	0.807	1EGW_MEF2	MEF2
Anthoceros_angustus_AANG006251.pdb	0.919	0.651	0.886	1EGW_MEF2	MEF2
Anthoceros_angustus_AANG006252.pdb	0.904	0.666	0.904	1EGW_MEF2	MEF2
Anthoceros_angustus_AANG007798.pdb	0.904	0.659	0.857	1EGW_MEF2	MEF2
Anthoceros_angustus_AANG007809.pdb	0.366	0.312	0.358	1EGW_MEF2	MEF2
Anthoceros_angustus_AANG007992.pdb	0.86	0.659	0.829	1EGW_MEF2	MEF2
Anthoceros_angustus_AANG008554.pdb	0.82	0.683	0.749	1EGW_MEF2	MEF2
Anthoceros_angustus_AANG009526.pdb	0.666	0.488	0.681	1EGW_MEF2	MEF2
Anthoceros_angustus_AANG010616.pdb	0.673	0.573	0.635	1EGW_MEF2	MEF2
Anthoceros_angustus_AANG011953.pdb	0.903	0.659	0.847	1EGW_MEF2	MEF2
Anthoceros_angustus_AANG013340.pdb	0.793	0.544	0.75	1EGW_MEF2	MEF2
Adineta_vaga_GSADVT00000787001.pdb	0.946	0.636	0.85	1EGW_MEF2	MEF2
Adineta_vaga_GSADVT00007458001.pdb	0.821	0.676	0.698	1EGW_MEF2	MEF2
Adineta_vaga_GSADVT00015115001.pdb	0.951	0.634	0.851	1EGW_MEF2	MEF2
Adineta_vaga_GSADVT00021664001.pdb	0.783	0.649	0.698	1EGW_MEF2	MEF2
Adineta_vaga_GSADVT00028242001.pdb	0.925	0.612	0.872	1EGW_MEF2	MEF2
Adineta_vaga_GSADVT00030807001.pdb	0.919	0.627	0.871	1EGW_MEF2	MEF2
Adineta_vaga_GSADVT00030895001.pdb	0.959	0.632	0.859	1EGW_MEF2	MEF2
Adineta_vaga_GSADVT00049366001.pdb	0.949	0.646	0.863	1EGW_MEF2	MEF2
Albugo_laibachii_CCA21442.pdb	0.937	0.656	0.891	1EGW_MEF2	MEF2
Amphimedon_queenslandica_Aqu2.1.23392_001.pdb	0.867	0.63	0.9	1EGW_MEF2	MEF2
Andalucia_godoyi_ANDGO_03928.mRNA.1.pdb	0.882	0.606	0.863	1EGW_MEF2	MEF2
Andalucia_godoyi_ANDGO_07614.mRNA.1.pdb	0.896	0.647	0.833	1EGW_MEF2	MEF2
Arthrobotrys_oligospora_AOL_s00078g125m.01.pdb	0.881	0.643	0.862	1EGW_MEF2	MEF2
Ascobolus_immersus_fgenesh1_pg.4_229.pdb	0.929	0.654	0.878	1EGW_MEF2	MEF2
Arabidopsis_thaliana_AT1G01530_AGL28_Ma.pdb	0.821	0.588	0.808	1EGW_MEF2	MEF2
Arabidopsis_thaliana_AT1G17310_AGL100_Ma.pdb	0.846	0.665	0.797	1EGW_MEF2	MEF2
Arabidopsis_thaliana_AT1G18750_AGL65_MIKCS.pdb	0.875	0.612	0.856	1EGW_MEF2	MEF2
Arabidopsis_thaliana_AT1G22130_AGL104_MIKCS.pdb	0.923	0.657	0.889	1EGW_MEF2	MEF2
Arabidopsis_thaliana_AT1G22590_AGL87_Mg.pdb	0.811	0.582	0.658	1EGW_MEF2	MEF2
Arabidopsis_thaliana_AT1G24260_SEP3_AGL2.pdb	0.904	0.68	0.943	1EGW_MEF2	MEF2
Arabidopsis_thaliana_AT1G26310_CAL_SQUA.pdb	0.919	0.674	0.9	1EGW_MEF2	MEF2
Arabidopsis_thaliana_AT1G28450_AGL58_Ma.pdb	0.912	0.669	0.834	1EGW_MEF2	MEF2
Arabidopsis_thaliana_AT1G28460_AGL59_Ma.pdb	0.849	0.644	0.808	1EGW_MEF2	MEF2
Arabidopsis_thaliana_AT1G29962_AGL64_Ma.pdb	0.892	0.681	0.82	1EGW_MEF2	MEF2
Arabidopsis_thaliana_AT1G31140_GOA_Bsister.pdb	0.911	0.644	0.905	1EGW_MEF2	MEF2
Arabidopsis_thaliana_AT1G31630_AGL86_Mg.pdb	0.8	0.585	0.787	1EGW_MEF2	MEF2
Arabidopsis_thaliana_AT1G31640_AGL92_Mg.pdb	0.773	0.568	0.757	1EGW_MEF2	MEF2
Arabidopsis_thaliana_AT1G46408_AGL97_Ma.pdb	0.861	0.651	0.836	1EGW_MEF2	MEF2
Arabidopsis_thaliana_AT1G47760_AGL102_Ma.pdb	0.876	0.619	0.815	1EGW_MEF2	MEF2
Arabidopsis_thaliana_AT1G48150_AGL74_Ma.pdb	0.787	0.621	0.774	1EGW_MEF2	MEF2
Arabidopsis_thaliana_AT1G54760_AGL85_Ma.pdb	0.486	0.361	0.541	1EGW_MEF2	MEF2
Arabidopsis_thaliana_AT1G59810_AGL50_Mb.pdb	0.668	0.507	0.795	1EGW_MEF2	MEF2
Arabidopsis_thaliana_AT1G60040_AGL49_Mb.pdb	0.736	0.503	0.831	1EGW_MEF2	MEF2
Arabidopsis_thaliana_AT1G60880_AGL56_Ma.pdb	0.789	0.569	0.75	1EGW_MEF2	MEF2
Arabidopsis_thaliana_AT1G60920_AGL55_Ma.pdb	0.583	0.465	0.682	1EGW_MEF2	MEF2
Arabidopsis_thaliana_AT1G65300_AGL38_Mg.pdb	0.837	0.584	0.782	1EGW_MEF2	MEF2
Arabidopsis_thaliana_AT1G65330_AGL37_Mg.pdb	0.789	0.582	0.77	1EGW_MEF2	MEF2
Arabidopsis_thaliana_AT1G65360_AGL23_Ma.pdb	0.867	0.62	0.83	1EGW_MEF2	MEF2
Arabidopsis_thaliana_AT1G69120_AP1_SQUA.pdb	0.928	0.665	0.914	1EGW_MEF2	MEF2
Arabidopsis_thaliana_AT1G69540_AGL94_MIKCS.pdb	0.855	0.64	0.877	1EGW_MEF2	MEF2
Arabidopsis_thaliana_AT1G71692_AGL12.pdb	0.922	0.681	0.925	1EGW_MEF2	MEF2
Arabidopsis_thaliana_AT1G72350_AGL60_Ma.pdb	0.859	0.644	0.837	1EGW_MEF2	MEF2
Arabidopsis_thaliana_AT1G77080_MAF1_FLM_AGL27_FLC.pdb	0.935	0.652	0.878	1EGW_MEF2	MEF2
Arabidopsis_thaliana_AT1G77950_AGL67_MIKCS.pdb	0.939	0.655	0.864	1EGW_MEF2	MEF2
Arabidopsis_thaliana_AT1G77980_AGL66_MIKCS.pdb	0.93	0.64	0.856	1EGW_MEF2	MEF2
Arabidopsis_thaliana_AT2G03060_AGL30_MIKCS.pdb	0.879	0.629	0.862	1EGW_MEF2	MEF2
Arabidopsis_thaliana_AT2G03710_SEP4_AGL3_AGL2.pdb	0.915	0.679	0.93	1EGW_MEF2	MEF2
Arabidopsis_thaliana_AT2G14210_ANR1_AGL44_AGL17.pdb	0.932	0.664	0.924	1EGW_MEF2	MEF2
Arabidopsis_thaliana_AT2G15660_AGL95_Mg.pdb	0.313	0.263	0.311	1EGW_MEF2	MEF2
Arabidopsis_thaliana_AT2G22540_SVP_AGL22_StMADS11.pdb	0.925	0.661	0.903	1EGW_MEF2	MEF2
Arabidopsis_thaliana_AT2G22630_AGL17.pdb	0.945	0.655	0.908	1EGW_MEF2	MEF2
Arabidopsis_thaliana_AT2G24840_AGL61_DIA_Ma.pdb	0.875	0.619	0.825	1EGW_MEF2	MEF2
Arabidopsis_thaliana_AT2G26320_AGL33_MIKCS.pdb	0.88	0.632	0.824	1EGW_MEF2	MEF2
Arabidopsis_thaliana_AT2G28700_AGL46_Mg.pdb	0.804	0.58	0.797	1EGW_MEF2	MEF2
Arabidopsis_thaliana_AT2G34440_AGL29_Ma.pdb	0.647	0.426	0.775	1EGW_MEF2	MEF2
Arabidopsis_thaliana_AT2G40210_AGL48_Mg.pdb	0.802	0.59	0.664	1EGW_MEF2	MEF2
Arabidopsis_thaliana_AT2G42830_SHP2_AGL5_AG.pdb	0.879	0.674	0.89	1EGW_MEF2	MEF2
Arabidopsis_thaliana_AT2G45650_AGL6.pdb	0.909	0.67	0.912	1EGW_MEF2	MEF2
Arabidopsis_thaliana_AT2G45660_AGL20_SOC1_TM3.pdb	0.888	0.661	0.906	1EGW_MEF2	MEF2
Arabidopsis_thaliana_AT3G02310_SEP2_AGL4_AGL2.pdb	0.888	0.678	0.926	1EGW_MEF2	MEF2
Arabidopsis_thaliana_AT3G04100_AGL57_Ma.pdb	0.9	0.678	0.844	1EGW_MEF2	MEF2
Arabidopsis_thaliana_AT3G05860_AGL45_Mg.pdb	0.803	0.583	0.798	1EGW_MEF2	MEF2
Arabidopsis_thaliana_AT3G18650_AGL103_Mb.pdb	0.734	0.532	0.825	1EGW_MEF2	MEF2
Arabidopsis_thaliana_AT3G30260_AGL79_SQUA.pdb	0.802	0.554	0.875	1EGW_MEF2	MEF2
Arabidopsis_thaliana_AT3G54340_AP3_DEF.pdb	0.841	0.648	0.835	1EGW_MEF2	MEF2
Arabidopsis_thaliana_AT3G57230_AGL16_AGL17.pdb	0.908	0.662	0.917	1EGW_MEF2	MEF2
Arabidopsis_thaliana_AT3G57390_AGL18_AGL15.pdb	0.923	0.646	0.904	1EGW_MEF2	MEF2
Arabidopsis_thaliana_AT3G58780_SHP1_AGL1_AG.pdb	0.882	0.668	0.89	1EGW_MEF2	MEF2
Arabidopsis_thaliana_AT3G61120_AGL13_AGL6.pdb	0.809	0.581	0.913	1EGW_MEF2	MEF2
Arabidopsis_thaliana_AT3G66656_AGL91_Ma.pdb	0.888	0.643	0.858	1EGW_MEF2	MEF2
Arabidopsis_thaliana_AT4G02235_AGL51_Mb.pdb	0.746	0.528	0.825	1EGW_MEF2	MEF2
Arabidopsis_thaliana_AT4G09960_STK_AGL11_AG.pdb	0.795	0.756	0.741	1EGW_MEF2	MEF2
Arabidopsis_thaliana_AT4G11250_AGL52_Mb.pdb	0.702	0.496	0.817	1EGW_MEF2	MEF2
Arabidopsis_thaliana_AT4G11880_AGL14_TM3.pdb	0.889	0.668	0.934	1EGW_MEF2	MEF2
Arabidopsis_thaliana_AT4G18960_AG.pdb	0.902	0.674	0.897	1EGW_MEF2	MEF2
Arabidopsis_thaliana_AT4G22950_AGL19_TM3.pdb	0.903	0.66	0.92	1EGW_MEF2	MEF2
Arabidopsis_thaliana_AT4G24540_AGL24_StMADS11.pdb	0.903	0.641	0.905	1EGW_MEF2	MEF2
Arabidopsis_thaliana_AT4G36590_AGL40_Ma.pdb	0.905	0.693	0.851	1EGW_MEF2	MEF2
Arabidopsis_thaliana_AT4G37940_AGL21_AGL17.pdb	0.945	0.651	0.903	1EGW_MEF2	MEF2
Arabidopsis_thaliana_AT5G04640_AGL99_Ma.pdb	0.849	0.621	0.818	1EGW_MEF2	MEF2
Arabidopsis_thaliana_AT5G06500_AGL96_Mg.pdb	0.822	0.561	0.741	1EGW_MEF2	MEF2
Arabidopsis_thaliana_AT5G10140_FLC_AGL25.pdb	0.938	0.657	0.883	1EGW_MEF2	MEF2
Arabidopsis_thaliana_AT5G13790_AGL15.pdb	0.884	0.668	0.907	1EGW_MEF2	MEF2
Arabidopsis_thaliana_AT5G15800_SEP1_AGL2.pdb	0.85	0.628	0.937	1EGW_MEF2	MEF2
Arabidopsis_thaliana_AT5G20240_PI_GLO.pdb	0.895	0.661	0.892	1EGW_MEF2	MEF2
Arabidopsis_thaliana_AT5G23260_TT16_ABS_Bsister.pdb	0.922	0.657	0.905	1EGW_MEF2	MEF2
Arabidopsis_thaliana_AT5G26580_AGL34_Mg.pdb	0.687	0.565	0.588	1EGW_MEF2	MEF2
Arabidopsis_thaliana_AT5G26630_AGL35_Mg.pdb	0.796	0.584	0.73	1EGW_MEF2	MEF2
Arabidopsis_thaliana_AT5G26650_AGL36_Mg.pdb	0.762	0.562	0.757	1EGW_MEF2	MEF2
Arabidopsis_thaliana_AT5G26870_AGL26_Mb.pdb	0.5	0.228	0.597	1EGW_MEF2	MEF2
Arabidopsis_thaliana_AT5G26950_AGL93_Mb.pdb	0.695	0.463	0.758	1EGW_MEF2	MEF2
Arabidopsis_thaliana_AT5G27050_AGL101_Mb.pdb	0.284	0.223	0.597	1EGW_MEF2	MEF2
Arabidopsis_thaliana_AT5G27070_AGL53_Mb.pdb	0.614	0.473	0.796	1EGW_MEF2	MEF2
Arabidopsis_thaliana_AT5G27090_AGL54_Mb.pdb	0.711	0.489	0.783	1EGW_MEF2	MEF2
Arabidopsis_thaliana_AT5G27130_AGL39_Ma.pdb	0.507	0.459	0.448	1EGW_MEF2	MEF2
Arabidopsis_thaliana_AT5G27580_AGL89_Mb.pdb	0.684	0.475	0.784	1EGW_MEF2	MEF2
Arabidopsis_thaliana_AT5G27960_AGL90_Mg.pdb	0.774	0.561	0.769	1EGW_MEF2	MEF2
Arabidopsis_thaliana_AT5G38620_AGL73_Ma.pdb	0.787	0.561	0.757	1EGW_MEF2	MEF2
Arabidopsis_thaliana_AT5G38740_AGL77_Mb.pdb	0.738	0.522	0.822	1EGW_MEF2	MEF2
Arabidopsis_thaliana_AT5G39750_AGL81_Mb.pdb	0.745	0.534	0.825	1EGW_MEF2	MEF2
Arabidopsis_thaliana_AT5G39810_AGL98_Mb.pdb	0.744	0.532	0.83	1EGW_MEF2	MEF2
Arabidopsis_thaliana_AT5G40120_AGL76_Mb.pdb	0.747	0.52	0.822	1EGW_MEF2	MEF2
Arabidopsis_thaliana_AT5G40220_AGL43_Mb.pdb	0.74	0.519	0.819	1EGW_MEF2	MEF2
Arabidopsis_thaliana_AT5G41200_AGL75_Mb.pdb	0.719	0.533	0.805	1EGW_MEF2	MEF2
Arabidopsis_thaliana_AT5G48670_FEM111_AGL80_Mg.pdb	0.795	0.58	0.817	1EGW_MEF2	MEF2
Arabidopsis_thaliana_AT5G49420_AGL84_Ma.pdb	0.798	0.559	0.769	1EGW_MEF2	MEF2
Arabidopsis_thaliana_AT5G49490_AGL83_Ma.pdb	0.696	0.544	0.711	1EGW_MEF2	MEF2
Arabidopsis_thaliana_AT5G51860_AGL72_TM3.pdb	0.933	0.664	0.907	1EGW_MEF2	MEF2
Arabidopsis_thaliana_AT5G51870_AGL71_TM3.pdb	0.928	0.663	0.898	1EGW_MEF2	MEF2
Arabidopsis_thaliana_AT5G55690_AGL47_Mb.pdb	0.815	0.583	0.804	1EGW_MEF2	MEF2
Arabidopsis_thaliana_AT5G58890_AGL82_Mb.pdb	0.87	0.62	0.831	1EGW_MEF2	MEF2
Arabidopsis_thaliana_AT5G60440_AGL62_Ma.pdb	0.86	0.61	0.845	1EGW_MEF2	MEF2
Arabidopsis_thaliana_AT5G60910_AGL8_FUL_SQUA.pdb	0.928	0.658	0.907	1EGW_MEF2	MEF2
Arabidopsis_thaliana_AT5G62165_AGL42_TM3.pdb	0.913	0.666	0.918	1EGW_MEF2	MEF2
Arabidopsis_thaliana_AT5G65050_AGL31_MAF2_FLC.pdb	0.925	0.644	0.862	1EGW_MEF2	MEF2
Arabidopsis_thaliana_AT5G65060_MAF3_AGL70_FLC.pdb	0.929	0.651	0.867	1EGW_MEF2	MEF2
Arabidopsis_thaliana_AT5G65070_MAF4_FLC.pdb	0.938	0.669	0.896	1EGW_MEF2	MEF2
Arabidopsis_thaliana_AT5G65080_MAF5_AGL68_FLC.pdb	0.934	0.666	0.883	1EGW_MEF2	MEF2
Arabidopsis_thaliana_AT5G65330_AGL78_Mb.pdb	0.728	0.532	0.815	1EGW_MEF2	MEF2
Amborella_trichopoda_ATR0043G055.1.pdb	0.872	0.621	0.81	1EGW_MEF2	MEF2
Amborella_trichopoda_ATR0075G005.1.pdb	0.734	0.517	0.835	1EGW_MEF2	MEF2
Amborella_trichopoda_ATR0104G005.1.pdb	0.935	0.65	0.91	1EGW_MEF2	MEF2
Amborella_trichopoda_ATR0118G023.1.pdb	0.682	0.518	0.693	1EGW_MEF2	MEF2
Amborella_trichopoda_ATR0188G003.1.pdb	0.771	0.508	0.89	1EGW_MEF2	MEF2
Amborella_trichopoda_ATR0188G020.1.pdb	0.876	0.668	0.89	1EGW_MEF2	MEF2
Amborella_trichopoda_ATR0188G031.1.pdb	0.897	0.695	0.85	1EGW_MEF2	MEF2
Amborella_trichopoda_ATR0315G029.1.pdb	0.809	0.747	0.711	1EGW_MEF2	MEF2
Amborella_trichopoda_ATR0561G045.1.pdb	0.904	0.657	0.93	1EGW_MEF2	MEF2
Amborella_trichopoda_ATR0561G098.1.pdb	0.902	0.676	0.941	1EGW_MEF2	MEF2
Amborella_trichopoda_ATR0561G104.1.pdb	0.74	0.598	0.71	1EGW_MEF2	MEF2
Amborella_trichopoda_ATR0564G025.1.pdb	0.761	0.566	0.769	1EGW_MEF2	MEF2
Amborella_trichopoda_ATR0564G144.1.pdb	0.909	0.682	0.889	1EGW_MEF2	MEF2
Amborella_trichopoda_ATR0602G275.1.pdb	0.897	0.669	0.905	1EGW_MEF2	MEF2
Amborella_trichopoda_ATR0605G195.1.pdb	0.654	0.534	0.824	1EGW_MEF2	MEF2
Amborella_trichopoda_ATR0626G033.1.pdb	0.691	0.53	0.798	1EGW_MEF2	MEF2
Amborella_trichopoda_ATR0626G167.1.pdb	0.895	0.644	0.891	1EGW_MEF2	MEF2
Amborella_trichopoda_ATR0626G298.1.pdb	0.654	0.548	0.639	1EGW_MEF2	MEF2
Amborella_trichopoda_ATR0661G049.1.pdb	0.9	0.656	0.911	1EGW_MEF2	MEF2
Amborella_trichopoda_ATR0661G067.1.pdb	0.925	0.667	0.916	1EGW_MEF2	MEF2
Amborella_trichopoda_ATR0661G086.1.pdb	0.876	0.652	0.873	1EGW_MEF2	MEF2
Amborella_trichopoda_ATR0661G131.1.pdb	0.939	0.666	0.908	1EGW_MEF2	MEF2
Amborella_trichopoda_ATR0661G454.1.pdb	0.88	0.679	0.877	1EGW_MEF2	MEF2
Amborella_trichopoda_ATR0665G192.1.pdb	0.767	0.61	0.669	1EGW_MEF2	MEF2
Amborella_trichopoda_ATR0721G107.1.pdb	0.898	0.666	0.919	1EGW_MEF2	MEF2
Amborella_trichopoda_ATR0723G039.1.pdb	0.692	0.571	0.595	1EGW_MEF2	MEF2
Amborella_trichopoda_ATR0743G094.1.pdb	0.882	0.66	0.879	1EGW_MEF2	MEF2
Amborella_trichopoda_ATR0800G120.1.pdb	0.885	0.634	0.904	1EGW_MEF2	MEF2
Amborella_trichopoda_ATR0827G094.1.pdb	0.904	0.676	0.94	1EGW_MEF2	MEF2
Amborella_trichopoda_ATR0827G096.1.pdb	0.923	0.656	0.912	1EGW_MEF2	MEF2
Amborella_trichopoda_ATR1096G153.1.pdb	0.822	0.603	0.703	1EGW_MEF2	MEF2
Amborella_trichopoda_ATR1136G160.1.pdb	0.935	0.674	0.916	1EGW_MEF2	MEF2
Amborella_trichopoda_ATR1136G181.1.pdb	0.91	0.662	0.905	1EGW_MEF2	MEF2
Amborella_trichopoda_ATR1145G055.1.pdb	0.865	0.672	0.867	1EGW_MEF2	MEF2
Bigelowiella_natans_fgenesh1_kg.65_11_0_0_CFAO14667.b1_CFAO_EXTA.pdb	0.281	0.229	0.246	1EGW_MEF2	MEF2
Botryobasidium_botryosum_e_gw1.113.37.1.pdb	0.883	0.641	0.845	1EGW_MEF2	MEF2
Botryococcus_braunii_Bobra.0076s0043.1.pdb	0.915	0.655	0.902	1EGW_MEF2	MEF2
Botrytis_cinerea_BC1T_01388.pdb	0.927	0.661	0.858	1EGW_MEF2	MEF2
Caenorhabditis_elegans_W10D5.1.1.pdb	0.878	0.626	0.869	1EGW_MEF2	MEF2
Calocera_cornea_gw1.173.6.1.pdb	0.944	0.663	0.893	1EGW_MEF2	MEF2
Capitella_teleta_CapteT78380.pdb	0.957	0.635	0.864	1EGW_MEF2	MEF2
Capsaspora_owczarzaki_KJE89087.pdb	0.731	0.477	0.88	1EGW_MEF2	MEF2
Catenaria_anguillulae_Catan1.e_gw1.48.36.1.pdb	0.89	0.612	0.886	1EGW_MEF2	MEF2
Catenaria_anguillulae_Catan1.e_gw1.73.41.1.pdb	0.868	0.603	0.798	1EGW_MEF2	MEF2
Catenaria_anguillulae_Catan1.fgenesh1_pm.67_14.pdb	0.777	0.596	0.705	1EGW_MEF2	MEF2
Catenaria_anguillulae_Catan1.gw1.67.8.1.pdb	0.716	0.568	0.648	1EGW_MEF2	MEF2
Catenaria_anguillulae_Catan1.gw1.85.1.1.pdb	0.637	0.49	0.504	1EGW_MEF2	MEF2
Catenaria_anguillulae_CE194212_3354.pdb	0.787	0.634	0.713	1EGW_MEF2	MEF2
Ceratopteris_richardii_Ceric.04G082300.1.p.pdb	0.876	0.631	0.83	1EGW_MEF2	MEF2
Ceratopteris_richardii_Ceric.05G029400.1.p.pdb	0.89	0.639	0.928	1EGW_MEF2	MEF2
Ceratopteris_richardii_Ceric.06G037700.1.p.pdb	0.815	0.657	0.857	1EGW_MEF2	MEF2
Ceratopteris_richardii_Ceric.07G094900.1.p.pdb	0.891	0.622	0.885	1EGW_MEF2	MEF2
Ceratopteris_richardii_Ceric.08G048300.1.p.pdb	0.771	0.633	0.698	1EGW_MEF2	MEF2
Ceratopteris_richardii_Ceric.10G051500.1.p.pdb	0.879	0.639	0.811	1EGW_MEF2	MEF2
Ceratopteris_richardii_Ceric.11G071800.1.p.pdb	0.868	0.635	0.803	1EGW_MEF2	MEF2
Ceratopteris_richardii_Ceric.12G051600.1.p.pdb	0.731	0.609	0.593	1EGW_MEF2	MEF2
Ceratopteris_richardii_Ceric.12G051800.1.p.pdb	0.916	0.644	0.904	1EGW_MEF2	MEF2
Ceratopteris_richardii_Ceric.12G052200.1.p.pdb	0.861	0.626	0.908	1EGW_MEF2	MEF2
Ceratopteris_richardii_Ceric.12G052800.1.p.pdb	0.901	0.668	0.91	1EGW_MEF2	MEF2
Ceratopteris_richardii_Ceric.14G038200.1.p.pdb	0.672	0.547	0.536	1EGW_MEF2	MEF2
Ceratopteris_richardii_Ceric.14G063000.1.p.pdb	0.824	0.562	0.756	1EGW_MEF2	MEF2
Ceratopteris_richardii_Ceric.15G037400.1.p.pdb	0.818	0.584	0.897	1EGW_MEF2	MEF2
Ceratopteris_richardii_Ceric.16G005300.1.p.pdb	0.681	0.538	0.824	1EGW_MEF2	MEF2
Ceratopteris_richardii_Ceric.16G027500.1.p.pdb	0.905	0.651	0.904	1EGW_MEF2	MEF2
Ceratopteris_richardii_Ceric.1Z082000.1.p.pdb	0.782	0.636	0.741	1EGW_MEF2	MEF2
Ceratopteris_richardii_Ceric.20G028400.1.p.pdb	0.88	0.664	0.84	1EGW_MEF2	MEF2
Ceratopteris_richardii_Ceric.22G017500.1.p.pdb	0.453	0.371	0.399	1EGW_MEF2	MEF2
Ceratopteris_richardii_Ceric.22G017600.1.p.pdb	0.665	0.523	0.686	1EGW_MEF2	MEF2
Ceratopteris_richardii_Ceric.23G035100.1.p.pdb	0.859	0.617	0.793	1EGW_MEF2	MEF2
Ceratopteris_richardii_Ceric.27G042700.1.p.pdb	0.772	0.623	0.732	1EGW_MEF2	MEF2
Ceratopteris_richardii_Ceric.27G057900.1.p.pdb	0.914	0.683	0.914	1EGW_MEF2	MEF2
Ceratopteris_richardii_Ceric.29G021900.1.p.pdb	0.902	0.646	0.919	1EGW_MEF2	MEF2
Ceratopteris_richardii_Ceric.30G027800.1.p.pdb	0.935	0.659	0.895	1EGW_MEF2	MEF2
Ceratopteris_richardii_Ceric.30G028000.1.p.pdb	0.507	0.41	0.543	1EGW_MEF2	MEF2
Ceratopteris_richardii_Ceric.33G065500.1.p.pdb	0.906	0.671	0.908	1EGW_MEF2	MEF2
Ceratopteris_richardii_Ceric.34G033600.1.p.pdb	0.905	0.642	0.926	1EGW_MEF2	MEF2
Ceratopteris_richardii_Ceric.36G037300.1.p.pdb	0.792	0.64	0.696	1EGW_MEF2	MEF2
Ceratopteris_richardii_Ceric.36G037400.1.p.pdb	0.762	0.628	0.717	1EGW_MEF2	MEF2
Ceratopteris_richardii_Ceric.36G037500.1.p.pdb	0.896	0.658	0.915	1EGW_MEF2	MEF2
Ceratopteris_richardii_Ceric.37G052700.1.p.pdb	0.929	0.645	0.883	1EGW_MEF2	MEF2
Ceratopteris_richardii_Ceric.38G021500.1.p.pdb	0.915	0.645	0.91	1EGW_MEF2	MEF2
Ceratopteris_richardii_Ceric.39G001800.1.p.pdb	0.909	0.661	0.879	1EGW_MEF2	MEF2
Ceratopteris_richardii_Ceric.39G054900.1.p.pdb	0.844	0.59	0.802	1EGW_MEF2	MEF2
Chara_braunii_GBG75870_CBR_g21114.pdb	0.918	0.648	0.91	1EGW_MEF2	MEF2
Chara_braunii_GBG82869_CBR_g36395_MADS2.pdb	0.87	0.642	0.893	1EGW_MEF2	MEF2
Chara_braunii_GBG83637_CBR_g37440_MADS1.pdb	0.896	0.623	0.911	1EGW_MEF2	MEF2
Chara_globularis_CgMADS1.pdb	0.922	0.661	0.907	1EGW_MEF2	MEF2
Chlamydomonas_reinhardtii_Cre11.g467577.t1.1.pdb	0.845	0.599	0.89	1EGW_MEF2	MEF2
Chlorokybus_atmophyticus_jgi.Chlat1.1913.Chrsp149S00119.pdb	0.932	0.645	0.908	1EGW_MEF2	MEF2
Chlorokybus_atmophyticus_jgi.Chlat1.8588.Chrsp86S07989.pdb	0.903	0.632	0.907	1EGW_MEF2	MEF2
Chromochloris_zofingiensis_Cz16g22080.t1.pdb	0.93	0.64	0.906	1EGW_MEF2	MEF2
Ciona_intestinalis_ENSCINT00000028336.2.pdb	0.887	0.607	0.879	1EGW_MEF2	MEF2
Cladonia_grayi_CLAGR_000877-RA.pdb	0.94	0.652	0.867	1EGW_MEF2	MEF2
Closterium_peracerosum-strigosum-littorale_CpMADS1.pdb	0.856	0.577	0.847	1EGW_MEF2	MEF2
Clytia_hemisphaerica_CLYHEMT012126.1.pdb	0.699	0.556	0.612	1EGW_MEF2	MEF2
Clytia_hemisphaerica_CLYHEMT015748.1.pdb	0.892	0.61	0.877	1EGW_MEF2	MEF2
Coccomyxa_subellipsoidea_16128.pdb	0.951	0.658	0.864	1EGW_MEF2	MEF2
Coleochaete_scutata_CsMADS1.pdb	0.893	0.666	0.899	1EGW_MEF2	MEF2
Conidiobolus_coronatus_gw1.613.1.1.pdb	0.893	0.653	0.837	1EGW_MEF2	MEF2
Crassostrea_gigas_EKC26178.pdb	0.696	0.563	0.662	1EGW_MEF2	MEF2
Crassostrea_gigas_EKC30790.pdb	0.953	0.629	0.836	1EGW_MEF2	MEF2
Crassostrea_gigas_EKC30794.pdb	0.941	0.614	0.838	1EGW_MEF2	MEF2
Crassostrea_gigas_EKC42399.pdb	0.701	0.616	0.705	1EGW_MEF2	MEF2
Cyanidioschyzon_merolae_Soos_CmerSOOS_G798.1.pdb	0.807	0.552	0.737	1EGW_MEF2	MEF2
Cyanophora_paradoxa_g5931.t1.pdb	0.946	0.652	0.897	1EGW_MEF2	MEF2
Cycas_panzhihuaensis_CYCAS_002983.pdb	0.547	0.45	0.46	1EGW_MEF2	MEF2
Cycas_panzhihuaensis_CYCAS_004484.pdb	0.841	0.589	0.805	1EGW_MEF2	MEF2
Cycas_panzhihuaensis_CYCAS_005390.pdb	0.701	0.592	0.765	1EGW_MEF2	MEF2
Cycas_panzhihuaensis_CYCAS_005392.pdb	0.792	0.769	0.777	1EGW_MEF2	MEF2
Cycas_panzhihuaensis_CYCAS_005393.pdb	0.889	0.649	0.925	1EGW_MEF2	MEF2
Cycas_panzhihuaensis_CYCAS_005395.pdb	0.727	0.653	0.755	1EGW_MEF2	MEF2
Cycas_panzhihuaensis_CYCAS_005397.pdb	0.701	0.604	0.735	1EGW_MEF2	MEF2
Cycas_panzhihuaensis_CYCAS_010777.pdb	0.829	0.566	0.898	1EGW_MEF2	MEF2
Cycas_panzhihuaensis_CYCAS_011111.pdb	0.919	0.675	0.917	1EGW_MEF2	MEF2
Cycas_panzhihuaensis_CYCAS_017894.pdb	0.747	0.612	0.702	1EGW_MEF2	MEF2
Cycas_panzhihuaensis_CYCAS_018078.pdb	0.933	0.649	0.899	1EGW_MEF2	MEF2
Cycas_panzhihuaensis_CYCAS_027448.pdb	0.904	0.641	0.838	1EGW_MEF2	MEF2
Cycas_panzhihuaensis_CYCAS_028314.pdb	0.627	0.511	0.562	1EGW_MEF2	MEF2
Cycas_panzhihuaensis_CYCAS_034085.pdb	0.926	0.665	0.874	1EGW_MEF2	MEF2
Danio_rerio_ENSDART00000099134.5.pdb	0.902	0.624	0.883	1EGW_MEF2	MEF2
Danio_rerio_ENSDART00000124818.4.pdb	0.893	0.617	0.881	1EGW_MEF2	MEF2
Danio_rerio_ENSDART00000132589.3.pdb	0.874	0.593	0.882	1EGW_MEF2	MEF2
Danio_rerio_ENSDART00000163250.2.pdb	0.897	0.595	0.856	1EGW_MEF2	MEF2
Danio_rerio_ENSDART00000166300.3.pdb	0.904	0.615	0.881	1EGW_MEF2	MEF2
Danio_rerio_ENSDART00000173414.2.pdb	0.9	0.621	0.882	1EGW_MEF2	MEF2
Danio_rerio_ENSDART00000192855.1.pdb	0.957	0.636	0.859	1EGW_MEF2	MEF2
Daphnia_pulex_EFX88902.pdb	0.954	0.629	0.867	1EGW_MEF2	MEF2
Diacronema_lutheri_g14010.t1.pdb	0.843	0.661	0.879	1EGW_MEF2	MEF2
Diacronema_lutheri_g4449.t1.pdb	0.795	0.618	0.817	1EGW_MEF2	MEF2
Dibaeis_baeomyces_DIBA_001837-RA.pdb	0.868	0.598	0.895	1EGW_MEF2	MEF2
Dictyostelium_purpureum_estExt_fgeneshDP_pm.C_5760001.pdb	0.749	0.62	0.68	1EGW_MEF2	MEF2
Dimargaris_cristalligena_gw1.226.21.1.pdb	0.645	0.545	0.54	1EGW_MEF2	MEF2
Dimargaris_cristalligena_gw1.422.5.1.pdb	0.943	0.642	0.85	1EGW_MEF2	MEF2
Drosophila_melanogaster_FBgn0011656_MEF2RA.pdb	0.886	0.598	0.883	1EGW_MEF2	MEF2
Elsinoe_ampelina_fgenesh1_pg.9_55.pdb	0.871	0.624	0.86	1EGW_MEF2	MEF2
Emiliania_huxleyi_gw1.71.111.1.pdb	0.863	0.607	0.825	1EGW_MEF2	MEF2
Endocarpon_pallidulum_EPA1_003528-RA.pdb	0.896	0.622	0.864	1EGW_MEF2	MEF2
Entamoeba_dispar_EDR25122.pdb	0.933	0.652	0.876	1EGW_MEF2	MEF2
Entamoeba_dispar_EDR25891.pdb	0.887	0.638	0.861	1EGW_MEF2	MEF2
Entamoeba_dispar_EDR27458.pdb	0.938	0.657	0.882	1EGW_MEF2	MEF2
Filobasidium_floriforme_gw1.8.238.1.pdb	0.602	0.53	0.63	1EGW_MEF2	MEF2
Galdieria_phelgrea_Soos_GphlegSOOS_G1444.1.pdb	0.706	0.493	0.881	1EGW_MEF2	MEF2
Galdieria_sulphuraria_GsulpRT22_G105.1.pdb	0.505	0.42	0.455	1EGW_MEF2	MEF2
Galdieria_sulphuraria_GsulpRT22_G5703.1.pdb	0.505	0.42	0.455	1EGW_MEF2	MEF2
Gallus_gallus_ENSGALT00000073357.2.pdb	0.88	0.591	0.877	1EGW_MEF2	MEF2
Gallus_gallus_ENSGALT00000079261.2.pdb	0.894	0.598	0.875	1EGW_MEF2	MEF2
Gallus_gallus_ENSGALT00000093059.1.pdb	0.881	0.594	0.876	1EGW_MEF2	MEF2
Gallus_gallus_ENSGALT00000100156.1.pdb	0.913	0.622	0.879	1EGW_MEF2	MEF2
Ginkgo_biloba_Gb_01880.pdb	0.909	0.674	0.921	1EGW_MEF2	MEF2
Ginkgo_biloba_Gb_01884.pdb	0.91	0.659	0.909	1EGW_MEF2	MEF2
Ginkgo_biloba_Gb_03068.pdb	0.765	0.635	0.702	1EGW_MEF2	MEF2
Ginkgo_biloba_Gb_03807.pdb	0.789	0.746	0.73	1EGW_MEF2	MEF2
Ginkgo_biloba_Gb_05128.pdb	0.898	0.655	0.912	1EGW_MEF2	MEF2
Ginkgo_biloba_Gb_05359.pdb	0.814	0.573	0.79	1EGW_MEF2	MEF2
Ginkgo_biloba_Gb_12581.pdb	0.665	0.584	0.708	1EGW_MEF2	MEF2
Ginkgo_biloba_Gb_12586.pdb	0.875	0.627	0.82	1EGW_MEF2	MEF2
Ginkgo_biloba_Gb_12778.pdb	0.914	0.668	0.912	1EGW_MEF2	MEF2
Ginkgo_biloba_Gb_15398.pdb	0.907	0.684	0.902	1EGW_MEF2	MEF2
Ginkgo_biloba_Gb_16301.pdb	0.887	0.664	0.911	1EGW_MEF2	MEF2
Ginkgo_biloba_Gb_16492.pdb	0.811	0.708	0.743	1EGW_MEF2	MEF2
Ginkgo_biloba_Gb_19178.pdb	0.853	0.634	0.899	1EGW_MEF2	MEF2
Ginkgo_biloba_Gb_19258.pdb	0.839	0.605	0.828	1EGW_MEF2	MEF2
Ginkgo_biloba_Gb_21526.pdb	0.883	0.655	0.855	1EGW_MEF2	MEF2
Ginkgo_biloba_Gb_28587.pdb	0.911	0.68	0.914	1EGW_MEF2	MEF2
Ginkgo_biloba_Gb_30604.pdb	0.924	0.692	0.927	1EGW_MEF2	MEF2
Ginkgo_biloba_Gb_31417.pdb	0.936	0.66	0.877	1EGW_MEF2	MEF2
Ginkgo_biloba_Gb_33168.pdb	0.778	0.615	0.787	1EGW_MEF2	MEF2
Ginkgo_biloba_Gb_34102.pdb	0.927	0.663	0.908	1EGW_MEF2	MEF2
Ginkgo_biloba_Gb_34103.pdb	0.926	0.676	0.909	1EGW_MEF2	MEF2
Ginkgo_biloba_Gb_36364.pdb	0.909	0.661	0.919	1EGW_MEF2	MEF2
Ginkgo_biloba_Gb_37613.pdb	0.835	0.597	0.796	1EGW_MEF2	MEF2
Ginkgo_biloba_Gb_38365.pdb	0.716	0.577	0.647	1EGW_MEF2	MEF2
Ginkgo_biloba_Gb_38883.pdb	0.831	0.621	0.793	1EGW_MEF2	MEF2
Ginkgo_biloba_Gb_38922.pdb	0.701	0.621	0.712	1EGW_MEF2	MEF2
Ginkgo_biloba_Gb_39109.pdb	0.856	0.623	0.918	1EGW_MEF2	MEF2
Ginkgo_biloba_Gb_40092.pdb	0.835	0.597	0.795	1EGW_MEF2	MEF2
Ginkgo_biloba_Gb_41549.pdb	0.889	0.661	0.913	1EGW_MEF2	MEF2
Ginkgo_biloba_Gb_41550.pdb	0.806	0.733	0.748	1EGW_MEF2	MEF2
Gigaspora_rosea_e_gw1.490.9.1.pdb	0.943	0.645	0.862	1EGW_MEF2	MEF2
Gigaspora_rosea_fgenesh1_pg.733_7.pdb	0.935	0.645	0.897	1EGW_MEF2	MEF2
Gracilariopsis_chorda_PXF42545.1_tr1.pdb	0.83	0.604	0.892	1EGW_MEF2	MEF2
Gracilariopsis_chorda_PXF45354.1_tr1.pdb	0.905	0.633	0.877	1EGW_MEF2	MEF2
Gracilariopsis_chorda_PXF48615.1_tr1.pdb	0.878	0.633	0.893	1EGW_MEF2	MEF2
Gracilariopsis_chorda_PXF49590.1_tr1.pdb	0.935	0.672	0.871	1EGW_MEF2	MEF2
Guillardia_theta_au.37_g10272.pdb	0.542	0.418	0.487	1EGW_MEF2	MEF2
Guillardia_theta_e_gw1.125.6.1.pdb	0.737	0.6	0.632	1EGW_MEF2	MEF2
Guillardia_theta_e_gw1.175.1.1.pdb	0.883	0.636	0.881	1EGW_MEF2	MEF2
Guillardia_theta_gw1.272.2.1.pdb	0.78	0.62	0.682	1EGW_MEF2	MEF2
Guillardia_theta_gw1.27.56.1.pdb	0.731	0.677	0.689	1EGW_MEF2	MEF2
Hofstenia_miamia_HMIM013823-RA.pdb	0.943	0.636	0.865	1EGW_MEF2	MEF2
Hofstenia_miamia_HMIM020471-RA.pdb	0.913	0.625	0.887	1EGW_MEF2	MEF2
Homo_sapiens_MEF2A_ENST00000557942.6.pdb	0.899	0.616	0.873	1EGW_MEF2	MEF2
Homo_sapiens_MEF2B_ENST00000424583.7.pdb	0.921	0.614	0.867	1EGW_MEF2	MEF2
Homo_sapiens_MEF2C_ENST00000504921.7.pdb	0.885	0.589	0.871	1EGW_MEF2	MEF2
Homo_sapiens_MEF2D_ENST00000348159.9.pdb	0.905	0.611	0.882	1EGW_MEF2	MEF2
Hyaloperonospora_arabidopsidis_HpaT813528.pdb	0.942	0.66	0.887	1EGW_MEF2	MEF2
Hyphochytrium_catenoides_scaffold_543-processed-gene-0.7-mRNA-1.pdb	0.95	0.655	0.885	1EGW_MEF2	MEF2
Isoetes_taiwanensis_t00381.pdb	0.699	0.55	0.573	1EGW_MEF2	MEF2
Isoetes_taiwanensis_t01789.pdb	0.928	0.672	0.907	1EGW_MEF2	MEF2
Isoetes_taiwanensis_t02784.pdb	0.89	0.67	0.848	1EGW_MEF2	MEF2
Isoetes_taiwanensis_t04399.pdb	0.509	0.3	0.569	1EGW_MEF2	MEF2
Isoetes_taiwanensis_t04400.pdb	0.508	0.3	0.569	1EGW_MEF2	MEF2
Isoetes_taiwanensis_t04541.pdb	0.908	0.622	0.85	1EGW_MEF2	MEF2
Isoetes_taiwanensis_t10672.pdb	0.705	0.572	0.64	1EGW_MEF2	MEF2
Isoetes_taiwanensis_t12554.pdb	0.888	0.666	0.84	1EGW_MEF2	MEF2
Isoetes_taiwanensis_t14457.pdb	0.815	0.578	0.841	1EGW_MEF2	MEF2
Isoetes_taiwanensis_t14495.pdb	0.845	0.593	0.846	1EGW_MEF2	MEF2
Isoetes_taiwanensis_t24034.pdb	0.769	0.598	0.678	1EGW_MEF2	MEF2
Isoetes_taiwanensis_t36636.pdb	0.697	0.572	0.602	1EGW_MEF2	MEF2
Klebsormidium_nitens_KFL_005600030.pdb	0.914	0.656	0.9	1EGW_MEF2	MEF2
Lactarius_quietus_e_gw1.61.271.1.pdb	0.668	0.195	0.809	1EGW_MEF2	MEF2
Lipomyces_starkeyi_gm1.192_g.pdb	0.893	0.629	0.874	1EGW_MEF2	MEF2
Lobosporangium_transversale_CE61029_2983.pdb	0.955	0.655	0.878	1EGW_MEF2	MEF2
Lobosporangium_transversale_estExt_Genewise1Plus.C_110159.pdb	0.591	0.375	0.719	1EGW_MEF2	MEF2
Oryza_sativa_LOC_Os01g10504.1.pdb	0.896	0.684	0.899	1EGW_MEF2	MEF2
Oryza_sativa_LOC_Os01g11510.1.pdb	0.784	0.561	0.746	1EGW_MEF2	MEF2
Oryza_sativa_LOC_Os01g18420.1.pdb	0.795	0.585	0.791	1EGW_MEF2	MEF2
Oryza_sativa_LOC_Os01g18440.1.pdb	0.781	0.611	0.713	1EGW_MEF2	MEF2
Oryza_sativa_LOC_Os01g23750.1.pdb	0.422	0.34	0.68	1EGW_MEF2	MEF2
Oryza_sativa_LOC_Os01g23760.1.pdb	0.797	0.601	0.753	1EGW_MEF2	MEF2
Oryza_sativa_LOC_Os01g23770.1.pdb	0.635	0.508	0.491	1EGW_MEF2	MEF2
Oryza_sativa_LOC_Os01g23780.1.pdb	0.498	0.41	0.513	1EGW_MEF2	MEF2
Oryza_sativa_LOC_Os01g52680.1.pdb	0.841	0.634	0.899	1EGW_MEF2	MEF2
Oryza_sativa_LOC_Os01g66030.1.pdb	0.842	0.661	0.869	1EGW_MEF2	MEF2
Oryza_sativa_LOC_Os01g66290.1.pdb	0.916	0.661	0.908	1EGW_MEF2	MEF2
Oryza_sativa_LOC_Os01g67890.1.pdb	0.8	0.591	0.842	1EGW_MEF2	MEF2
Oryza_sativa_LOC_Os01g68420.1.pdb	0.7	0.521	0.778	1EGW_MEF2	MEF2
Oryza_sativa_LOC_Os01g68560.1.pdb	0.811	0.614	0.746	1EGW_MEF2	MEF2
Oryza_sativa_LOC_Os01g69850.1.pdb	0.906	0.643	0.909	1EGW_MEF2	MEF2
Oryza_sativa_LOC_Os01g74440.1.pdb	0.863	0.687	0.836	1EGW_MEF2	MEF2
Oryza_sativa_LOC_Os02g01355.1.pdb	0.64	0.447	0.828	1EGW_MEF2	MEF2
Oryza_sativa_LOC_Os02g01365.1.pdb	0.849	0.622	0.906	1EGW_MEF2	MEF2
Oryza_sativa_LOC_Os02g06860.1.pdb	0.896	0.66	0.834	1EGW_MEF2	MEF2
Oryza_sativa_LOC_Os02g07430.1.pdb	0.887	0.656	0.902	1EGW_MEF2	MEF2
Oryza_sativa_LOC_Os02g36924.1.pdb	0.939	0.651	0.918	1EGW_MEF2	MEF2
Oryza_sativa_LOC_Os02g45770.1.pdb	0.9	0.666	0.908	1EGW_MEF2	MEF2
Oryza_sativa_LOC_Os02g49840.1.pdb	0.924	0.659	0.9	1EGW_MEF2	MEF2
Oryza_sativa_LOC_Os02g52340.1.pdb	0.895	0.642	0.922	1EGW_MEF2	MEF2
Oryza_sativa_LOC_Os03g03100.1.pdb	0.73	0.635	0.696	1EGW_MEF2	MEF2
Oryza_sativa_LOC_Os03g08754.1.pdb	0.88	0.64	0.896	1EGW_MEF2	MEF2
Oryza_sativa_LOC_Os03g11614.1.pdb	0.91	0.66	0.942	1EGW_MEF2	MEF2
Oryza_sativa_LOC_Os03g14850.1.pdb	0.794	0.59	0.873	1EGW_MEF2	MEF2
Oryza_sativa_LOC_Os03g37670.1.pdb	0.617	0.284	0.746	1EGW_MEF2	MEF2
Oryza_sativa_LOC_Os03g38610.1.pdb	0.844	0.594	0.777	1EGW_MEF2	MEF2
Oryza_sativa_LOC_Os03g54160.1.pdb	0.934	0.66	0.912	1EGW_MEF2	MEF2
Oryza_sativa_LOC_Os03g54170.1.pdb	0.888	0.667	0.925	1EGW_MEF2	MEF2
Oryza_sativa_LOC_Os04g23910.1.pdb	0.928	0.676	0.919	1EGW_MEF2	MEF2
Oryza_sativa_LOC_Os04g24790.1.pdb	0.501	0.431	0.331	1EGW_MEF2	MEF2
Oryza_sativa_LOC_Os04g24800.1.pdb	0.533	0.454	0.405	1EGW_MEF2	MEF2
Oryza_sativa_LOC_Os04g24810.1.pdb	0.389	0.347	0.379	1EGW_MEF2	MEF2
Oryza_sativa_LOC_Os04g25870.1.pdb	0.399	0.349	0.396	1EGW_MEF2	MEF2
Oryza_sativa_LOC_Os04g25920.1.pdb	0.495	0.362	0.382	1EGW_MEF2	MEF2
Oryza_sativa_LOC_Os04g25930.1.pdb	0.503	0.423	0.426	1EGW_MEF2	MEF2
Oryza_sativa_LOC_Os04g31804.1.pdb	0.86	0.578	0.777	1EGW_MEF2	MEF2
Oryza_sativa_LOC_Os04g38770.1.pdb	0.807	0.739	0.743	1EGW_MEF2	MEF2
Oryza_sativa_LOC_Os04g49150.1.pdb	0.905	0.672	0.911	1EGW_MEF2	MEF2
Oryza_sativa_LOC_Os04g52410.1.pdb	0.929	0.644	0.883	1EGW_MEF2	MEF2
Oryza_sativa_LOC_Os05g11380.1.pdb	0.702	0.49	0.897	1EGW_MEF2	MEF2
Oryza_sativa_LOC_Os05g11414.1.pdb	0.918	0.68	0.895	1EGW_MEF2	MEF2
Oryza_sativa_LOC_Os05g23780.1.pdb	0.878	0.672	0.884	1EGW_MEF2	MEF2
Oryza_sativa_LOC_Os05g34940.1.pdb	0.788	0.702	0.736	1EGW_MEF2	MEF2
Oryza_sativa_LOC_Os06g01890.1.pdb	0.641	0.44	0.832	1EGW_MEF2	MEF2
Oryza_sativa_LOC_Os06g06750.1.pdb	0.914	0.685	0.937	1EGW_MEF2	MEF2
Oryza_sativa_LOC_Os06g11330.1.pdb	0.878	0.626	0.912	1EGW_MEF2	MEF2
Oryza_sativa_LOC_Os06g11970.1.pdb	0.92	0.656	0.873	1EGW_MEF2	MEF2
Oryza_sativa_LOC_Os06g22760.1.pdb	0.739	0.556	0.642	1EGW_MEF2	MEF2
Oryza_sativa_LOC_Os06g23950.1.pdb	0.766	0.605	0.691	1EGW_MEF2	MEF2
Oryza_sativa_LOC_Os06g30810.1.pdb	0.857	0.653	0.849	1EGW_MEF2	MEF2
Oryza_sativa_LOC_Os06g30830.1.pdb	0.864	0.758	0.837	1EGW_MEF2	MEF2
Oryza_sativa_LOC_Os06g45650.1.pdb	0.873	0.673	0.883	1EGW_MEF2	MEF2
Oryza_sativa_LOC_Os06g49840.1.pdb	0.879	0.659	0.889	1EGW_MEF2	MEF2
Oryza_sativa_LOC_Os07g01820.1.pdb	0.88	0.642	0.924	1EGW_MEF2	MEF2
Oryza_sativa_LOC_Os07g04170.1.pdb	0.839	0.593	0.824	1EGW_MEF2	MEF2
Oryza_sativa_LOC_Os07g41370.1.pdb	0.784	0.567	0.902	1EGW_MEF2	MEF2
Oryza_sativa_LOC_Os08g02070.1.pdb	0.932	0.658	0.922	1EGW_MEF2	MEF2
Oryza_sativa_LOC_Os08g33488.1.pdb	0.928	0.672	0.927	1EGW_MEF2	MEF2
Oryza_sativa_LOC_Os08g38590.1.pdb	0.895	0.604	0.874	1EGW_MEF2	MEF2
Oryza_sativa_LOC_Os08g41950.1.pdb	0.769	0.56	0.931	1EGW_MEF2	MEF2
Oryza_sativa_LOC_Os08g41960.1.pdb	0.916	0.685	0.908	1EGW_MEF2	MEF2
Oryza_sativa_LOC_Os09g02780.1.pdb	0.721	0.55	0.787	1EGW_MEF2	MEF2
Oryza_sativa_LOC_Os09g02830.1.pdb	0.89	0.696	0.87	1EGW_MEF2	MEF2
Oryza_sativa_LOC_Os09g32948.1.pdb	0.902	0.665	0.943	1EGW_MEF2	MEF2
Oryza_sativa_LOC_Os10g39130.1.pdb	0.913	0.663	0.949	1EGW_MEF2	MEF2
Oryza_sativa_LOC_Os11g43740.1.pdb	0.846	0.648	0.866	1EGW_MEF2	MEF2
Oryza_sativa_LOC_Os12g10520.1.pdb	0.937	0.655	0.916	1EGW_MEF2	MEF2
Oryza_sativa_LOC_Os12g10540.1.pdb	0.873	0.679	0.896	1EGW_MEF2	MEF2
Oryza_sativa_LOC_Os12g21850.1.pdb	0.819	0.681	0.744	1EGW_MEF2	MEF2
Oryza_sativa_LOC_Os12g21880.1.pdb	0.859	0.637	0.852	1EGW_MEF2	MEF2
Oryza_sativa_LOC_Os12g31748.1.pdb	0.888	0.65	0.926	1EGW_MEF2	MEF2
Malassezia_globosa_MGL_2872.pdb	0.945	0.643	0.871	1EGW_MEF2	MEF2
Marchantia_polymorpha_Mapoly0011s0161.1.pdb	0.918	0.673	0.917	1EGW_MEF2	MEF2
Marchantia_polymorpha_Mapoly0174s0011.1.pdb	0.895	0.621	0.882	1EGW_MEF2	MEF2
Melampsora_americana_e_gw1.3.405.1.pdb	0.765	0.626	0.688	1EGW_MEF2	MEF2
Mesostigma_viride_NIES-296_Mv19460-RA.1.pdb	0.88	0.637	0.868	1EGW_MEF2	MEF2
Micractinium_conductrix_C2E20_3091.pdb	0.905	0.631	0.9	1EGW_MEF2	MEF2
Micromonas_commoda_wlab.248521.1.pdb	0.912	0.632	0.909	1EGW_MEF2	MEF2
Mixia_osmundae_genesh1_pm.4_194.pdb	0.919	0.637	0.894	1EGW_MEF2	MEF2
Mnemiopsis_leidyi_ML07781a-RA.pdb	0.954	0.644	0.861	1EGW_MEF2	MEF2
Monosiga_brevicollis_estExt_fgenesh1_pg.C_150048.pdb	0.928	0.616	0.881	1EGW_MEF2	MEF2
Monosiga_brevicollis_fgenesh1_pg.scaffold_15000047.pdb	0.682	0.524	0.639	1EGW_MEF2	MEF2
Morchella_importuna_CCBAS932_CE274751_22754.pdb	0.862	0.631	0.854	1EGW_MEF2	MEF2
Morchella_importuna_CCBAS932_fgenesh1_kg.42_68_Locus1954v1rpkm88.73.pdb	0.618	0.522	0.669	1EGW_MEF2	MEF2
Naegleria_gruberi_e_gw1.7.155.1.pdb	0.909	0.667	0.895	1EGW_MEF2	MEF2
Nematostella_vectensis_EDO35636.pdb	0.718	0.482	0.899	1EGW_MEF2	MEF2
Nematostella_vectensis_EDO37458.pdb	0.952	0.635	0.859	1EGW_MEF2	MEF2
Neocallimastix_lanati_e_gw1.36.85.1.pdb	0.917	0.616	0.829	1EGW_MEF2	MEF2
Neocallimastix_lanati_fgenesh2_kg.3___1811___TRINITY_DN1837_c0_g1_i2.pdb	0.911	0.614	0.827	1EGW_MEF2	MEF2
Neocallimastix_lanati_fgenesh2_kg.97___259___TRINITY_DN1837_c0_g2_i4.pdb	0.908	0.61	0.81	1EGW_MEF2	MEF2
Neocallimastix_lanati_gm4.44169_g.pdb	0.913	0.616	0.818	1EGW_MEF2	MEF2
Octopus_bimaculoides_Ocbimv22004562m.pdb	0.889	0.609	0.879	1EGW_MEF2	MEF2
Octopus_bimaculoides_Ocbimv22035785m.pdb	0.946	0.652	0.894	1EGW_MEF2	MEF2
Ostreococcus_lucimarinus_29140.pdb	0.943	0.668	0.896	1EGW_MEF2	MEF2
Oxytricha_trifallax_rna24544.pdb	0.753	0.665	0.728	1EGW_MEF2	MEF2
Oxytricha_trifallax_rna3913.pdb	0.77	0.683	0.712	1EGW_MEF2	MEF2
Oxytricha_trifallax_rna6194.pdb	0.723	0.708	0.74	1EGW_MEF2	MEF2
Picea_abies_PAB00001410.1.pdb	0.769	0.617	0.707	1EGW_MEF2	MEF2
Picea_abies_PAB00002792.1.pdb	0.748	0.622	0.712	1EGW_MEF2	MEF2
Picea_abies_PAB00003293.1.pdb	0.76	0.633	0.775	1EGW_MEF2	MEF2
Picea_abies_PAB00004109.1.pdb	0.773	0.616	0.68	1EGW_MEF2	MEF2
Picea_abies_PAB00008755.1.pdb	0.727	0.509	0.785	1EGW_MEF2	MEF2
Picea_abies_PAB00012280.1.pdb	0.615	0.498	0.473	1EGW_MEF2	MEF2
Picea_abies_PAB00013826.1.pdb	0.616	0.54	0.748	1EGW_MEF2	MEF2
Picea_abies_PAB00019021.1.pdb	0.929	0.665	0.885	1EGW_MEF2	MEF2
Picea_abies_PAB00021200.1.pdb	0.765	0.62	0.741	1EGW_MEF2	MEF2
Picea_abies_PAB00021230.1.pdb	0.738	0.588	0.606	1EGW_MEF2	MEF2
Picea_abies_PAB00021835.1.pdb	0.781	0.525	0.877	1EGW_MEF2	MEF2
Picea_abies_PAB00022253.1.pdb	0.786	0.734	0.742	1EGW_MEF2	MEF2
Picea_abies_PAB00023050.1.pdb	0.749	0.62	0.701	1EGW_MEF2	MEF2
Picea_abies_PAB00023191.1.pdb	0.917	0.714	0.911	1EGW_MEF2	MEF2
Picea_abies_PAB00023575.1.pdb	0.678	0.587	0.706	1EGW_MEF2	MEF2
Picea_abies_PAB00024508.1.pdb	0.763	0.606	0.669	1EGW_MEF2	MEF2
Picea_abies_PAB00025569.1.pdb	0.745	0.579	0.608	1EGW_MEF2	MEF2
Picea_abies_PAB00025708.1.pdb	0.764	0.648	0.729	1EGW_MEF2	MEF2
Picea_abies_PAB00025973.1.pdb	0.594	0.468	0.512	1EGW_MEF2	MEF2
Picea_abies_PAB00026537.1.pdb	0.761	0.645	0.72	1EGW_MEF2	MEF2
Picea_abies_PAB00028079.1.pdb	0.909	0.636	0.9	1EGW_MEF2	MEF2
Picea_abies_PAB00028305.1.pdb	0.793	0.71	0.679	1EGW_MEF2	MEF2
Picea_abies_PAB00028468.1.pdb	0.685	0.455	0.78	1EGW_MEF2	MEF2
Picea_abies_PAB00028648.1.pdb	0.773	0.683	0.743	1EGW_MEF2	MEF2
Picea_abies_PAB00028737.1.pdb	0.499	0.359	0.503	1EGW_MEF2	MEF2
Picea_abies_PAB00028986.1.pdb	0.709	0.489	0.909	1EGW_MEF2	MEF2
Picea_abies_PAB00029983.1.pdb	0.761	0.607	0.699	1EGW_MEF2	MEF2
Picea_abies_PAB00030374.1.pdb	0.755	0.612	0.704	1EGW_MEF2	MEF2
Picea_abies_PAB00030442.1.pdb	0.663	0.516	0.671	1EGW_MEF2	MEF2
Picea_abies_PAB00030443.1.pdb	0.729	0.554	0.634	1EGW_MEF2	MEF2
Picea_abies_PAB00030817.1.pdb	0.764	0.607	0.711	1EGW_MEF2	MEF2
Picea_abies_PAB00030969.1.pdb	0.611	0.296	0.714	1EGW_MEF2	MEF2
Picea_abies_PAB00031559.1.pdb	0.749	0.626	0.698	1EGW_MEF2	MEF2
Picea_abies_PAB00031790.1.pdb	0.73	0.594	0.702	1EGW_MEF2	MEF2
Picea_abies_PAB00032112.1.pdb	0.772	0.606	0.678	1EGW_MEF2	MEF2
Picea_abies_PAB00034330.1.pdb	0.912	0.658	0.888	1EGW_MEF2	MEF2
Picea_abies_PAB00034371.1.pdb	0.753	0.629	0.711	1EGW_MEF2	MEF2
Picea_abies_PAB00035259.1.pdb	0.725	0.596	0.679	1EGW_MEF2	MEF2
Picea_abies_PAB00037019.1.pdb	0.436	0.36	0.424	1EGW_MEF2	MEF2
Picea_abies_PAB00037290.1.pdb	0.743	0.623	0.708	1EGW_MEF2	MEF2
Picea_abies_PAB00037547.1.pdb	0.758	0.613	0.7	1EGW_MEF2	MEF2
Picea_abies_PAB00038519.1.pdb	0.774	0.639	0.735	1EGW_MEF2	MEF2
Picea_abies_PAB00040890.1.pdb	0.711	0.564	0.617	1EGW_MEF2	MEF2
Picea_abies_PAB00041197.1.pdb	0.593	0.349	0.661	1EGW_MEF2	MEF2
Picea_abies_PAB00041708.1.pdb	0.748	0.633	0.785	1EGW_MEF2	MEF2
Picea_abies_PAB00042211.1.pdb	0.638	0.549	0.71	1EGW_MEF2	MEF2
Picea_abies_PAB00042565.1.pdb	0.785	0.711	0.748	1EGW_MEF2	MEF2
Picea_abies_PAB00042670.1.pdb	0.737	0.615	0.614	1EGW_MEF2	MEF2
Picea_abies_PAB00042779.1.pdb	0.757	0.612	0.697	1EGW_MEF2	MEF2
Picea_abies_PAB00044276.1.pdb	0.786	0.656	0.745	1EGW_MEF2	MEF2
Picea_abies_PAB00045290.1.pdb	0.691	0.53	0.662	1EGW_MEF2	MEF2
Picea_abies_PAB00047192.1.pdb	0.602	0.593	0.724	1EGW_MEF2	MEF2
Picea_abies_PAB00047297.1.pdb	0.721	0.587	0.689	1EGW_MEF2	MEF2
Picea_abies_PAB00047870.1.pdb	0.488	0.43	0.382	1EGW_MEF2	MEF2
Picea_abies_PAB00048285.1.pdb	0.653	0.485	0.525	1EGW_MEF2	MEF2
Picea_abies_PAB00049129.1.pdb	0.765	0.622	0.696	1EGW_MEF2	MEF2
Picea_abies_PAB00049948.1.pdb	0.766	0.625	0.681	1EGW_MEF2	MEF2
Picea_abies_PAB00051048.1.pdb	0.907	0.677	0.91	1EGW_MEF2	MEF2
Picea_abies_PAB00051526.1.pdb	0.723	0.611	0.727	1EGW_MEF2	MEF2
Picea_abies_PAB00052601.1.pdb	0.296	0.277	0.272	1EGW_MEF2	MEF2
Picea_abies_PAB00054068.1.pdb	0.381	0.314	0.358	1EGW_MEF2	MEF2
Picea_abies_PAB00054953.1.pdb	0.766	0.638	0.72	1EGW_MEF2	MEF2
Picea_abies_PAB00055179.1.pdb	0.737	0.606	0.704	1EGW_MEF2	MEF2
Picea_abies_PAB00057452.1.pdb	0.655	0.488	0.527	1EGW_MEF2	MEF2
Picea_abies_PAB00058626.1.pdb	0.644	0.546	0.71	1EGW_MEF2	MEF2
Picea_abies_PAB00059221.1.pdb	0.763	0.611	0.696	1EGW_MEF2	MEF2
Picea_abies_PAB00060621.1.pdb	0.391	0.324	0.328	1EGW_MEF2	MEF2
Picea_abies_PAB00060750.1.pdb	0.743	0.603	0.643	1EGW_MEF2	MEF2
Picea_abies_PAB00062433.1.pdb	0.747	0.622	0.705	1EGW_MEF2	MEF2
Picea_abies_PAB00062601.1.pdb	0.787	0.625	0.759	1EGW_MEF2	MEF2
Picea_abies_PAB00063203.1.pdb	0.748	0.612	0.707	1EGW_MEF2	MEF2
Picea_abies_PAB00063954.1.pdb	0.736	0.588	0.684	1EGW_MEF2	MEF2
Picea_abies_PAB00064304.1.pdb	0.769	0.603	0.693	1EGW_MEF2	MEF2
Picea_abies_PAB00065283.1.pdb	0.88	0.657	0.909	1EGW_MEF2	MEF2
Picea_abies_PAB00065636.1.pdb	0.644	0.528	0.645	1EGW_MEF2	MEF2
Picea_abies_PAB00065836.1.pdb	0.592	0.413	0.555	1EGW_MEF2	MEF2
Paramecium_tetraurelia_XM_001429480.1.pdb	0.796	0.7	0.638	1EGW_MEF2	MEF2
Paramecium_tetraurelia_XM_001434325.1.pdb	0.722	0.52	0.782	1EGW_MEF2	MEF2
Paramecium_tetraurelia_XM_001438337.1.pdb	0.788	0.63	0.642	1EGW_MEF2	MEF2
Paramecium_tetraurelia_XM_001461036.1.pdb	0.691	0.529	0.719	1EGW_MEF2	MEF2
Paramecium_tetraurelia_XM_001461220.1.pdb	0.77	0.539	0.819	1EGW_MEF2	MEF2
Paramicrosporidium_saccamoebae_PJF18813.pdb	0.776	0.517	0.854	1EGW_MEF2	MEF2
Penicillium_chrysogenum_Wisc_PCH_Pc16g15520.pdb	0.605	0.589	0.706	1EGW_MEF2	MEF2
Penicillium_chrysogenum_Wisc_PCH_Pc20g03270.pdb	0.925	0.645	0.885	1EGW_MEF2	MEF2
Penium_margaritaceum_pm018083g0010_MEF2.pdb	0.873	0.616	0.895	1EGW_MEF2	MEF2
Phytophthora_capsici_fgenesh1_pm.PHYCAscaffold_3_177.pdb	0.948	0.652	0.889	1EGW_MEF2	MEF2
Picochlorum_renovo_NNA_006191.t1.pdb	0.809	0.586	0.813	1EGW_MEF2	MEF2
Planoprotostelium_fungivorum_PRP81576.pdb	0.948	0.638	0.866	1EGW_MEF2	MEF2
Planoprotostelium_fungivorum_PRP89015.pdb	0.922	0.664	0.883	1EGW_MEF2	MEF2
Plasmodiophora_brassicae_CEO95830.pdb	0.898	0.653	0.885	1EGW_MEF2	MEF2
Plasmodiophora_brassicae_CEO96881.pdb	0.836	0.605	0.861	1EGW_MEF2	MEF2
Plasmodiophora_brassicae_CEO96889.pdb	0.882	0.619	0.773	1EGW_MEF2	MEF2
Plasmodiophora_brassicae_CEO96891.pdb	0.921	0.643	0.869	1EGW_MEF2	MEF2
Plasmodiophora_brassicae_CEO96907.pdb	0.77	0.546	0.861	1EGW_MEF2	MEF2
Plasmodiophora_brassicae_CEO99137.pdb	0.882	0.626	0.875	1EGW_MEF2	MEF2
Plasmodiophora_brassicae_CEP01063.pdb	0.915	0.625	0.821	1EGW_MEF2	MEF2
Plasmodiophora_brassicae_CEP01071.pdb	0.843	0.593	0.881	1EGW_MEF2	MEF2
Plasmodiophora_brassicae_CEP01376.pdb	0.927	0.634	0.871	1EGW_MEF2	MEF2
Plasmodiophora_brassicae_CEP02703.pdb	0.661	0.578	0.605	1EGW_MEF2	MEF2
Plasmodiophora_brassicae_CEP03946.pdb	0.931	0.672	0.883	1EGW_MEF2	MEF2
Porphyra_umbilicalis_Pum0116s0023.1.p.pdb	0.854	0.626	0.884	1EGW_MEF2	MEF2
Porphyra_umbilicalis_Pum0118s0027.1.p.pdb	0.792	0.566	0.783	1EGW_MEF2	MEF2
Porphyra_umbilicalis_Pum0229s0021.1.p.pdb	0.813	0.721	0.713	1EGW_MEF2	MEF2
Porphyra_umbilicalis_Pum0560s0006.1.p.pdb	0.715	0.508	0.723	1EGW_MEF2	MEF2
Porphyra_umbilicalis_Pum0872s0003.1.p.pdb	0.696	0.525	0.672	1EGW_MEF2	MEF2
Physcomitrium_patens_Pp3c12_22500V3.2.pdb	0.926	0.687	0.928	1EGW_MEF2	MEF2
Physcomitrium_patens_Pp3c12_22890V3.3.pdb	0.903	0.626	0.871	1EGW_MEF2	MEF2
Physcomitrium_patens_Pp3c1_30500V3.1.pdb	0.932	0.682	0.928	1EGW_MEF2	MEF2
Physcomitrium_patens_Pp3c13_24590V3.2.pdb	0.807	0.583	0.826	1EGW_MEF2	MEF2
Physcomitrium_patens_Pp3c1_39760V3.3.pdb	0.81	0.577	0.868	1EGW_MEF2	MEF2
Physcomitrium_patens_Pp3c1_39780V3.2.pdb	0.903	0.644	0.874	1EGW_MEF2	MEF2
Physcomitrium_patens_Pp3c14_14900V3.3.pdb	0.937	0.685	0.929	1EGW_MEF2	MEF2
Physcomitrium_patens_Pp3c14_22180V3.1.pdb	0.914	0.671	0.877	1EGW_MEF2	MEF2
Physcomitrium_patens_Pp3c16_12230V3.1.pdb	0.528	0.419	0.475	1EGW_MEF2	MEF2
Physcomitrium_patens_Pp3c16_19170V3.2.pdb	0.881	0.651	0.839	1EGW_MEF2	MEF2
Physcomitrium_patens_Pp3c17_13070V3.2.pdb	0.884	0.662	0.871	1EGW_MEF2	MEF2
Physcomitrium_patens_Pp3c17_24040V3.1.pdb	0.827	0.595	0.882	1EGW_MEF2	MEF2
Physcomitrium_patens_Pp3c17_5920V3.1.pdb	0.933	0.67	0.925	1EGW_MEF2	MEF2
Physcomitrium_patens_Pp3c25_6940V3.2.pdb	0.898	0.67	0.855	1EGW_MEF2	MEF2
Physcomitrium_patens_Pp3c3_31770V3.1.pdb	0.907	0.629	0.873	1EGW_MEF2	MEF2
Physcomitrium_patens_Pp3c3_31810V3.2.pdb	0.895	0.628	0.883	1EGW_MEF2	MEF2
Physcomitrium_patens_Pp3c3_31980V3.3.pdb	0.906	0.651	0.879	1EGW_MEF2	MEF2
Physcomitrium_patens_Pp3c3_33360V3.1.pdb	0.784	0.564	0.871	1EGW_MEF2	MEF2
Physcomitrium_patens_Pp3c3_33370V3.2.pdb	0.863	0.609	0.841	1EGW_MEF2	MEF2
Physcomitrium_patens_Pp3c4_3820V3.1.pdb	0.875	0.601	0.873	1EGW_MEF2	MEF2
Physcomitrium_patens_Pp3c4_540V3.1.pdb	0.929	0.685	0.933	1EGW_MEF2	MEF2
Physcomitrium_patens_Pp3c8_6890V3.2.pdb	0.899	0.639	0.879	1EGW_MEF2	MEF2
Physcomitrium_patens_Pp3c8_6920V3.2.pdb	0.847	0.635	0.879	1EGW_MEF2	MEF2
Physcomitrium_patens_Pp3c9_1370V3.1.pdb	0.896	0.635	0.878	1EGW_MEF2	MEF2
Prasinoderma_coloniale_PRCOL_00003417-RA.pdb	0.959	0.645	0.893	1EGW_MEF2	MEF2
Protomyces_lactucaedebilis_gm1.4739_g.pdb	0.871	0.606	0.818	1EGW_MEF2	MEF2
Protomyces_lactucaedebilis_gw1.20.154.1.pdb	0.753	0.596	0.667	1EGW_MEF2	MEF2
Pseudomassariella_vexata_CE145924_3556.pdb	0.86	0.63	0.869	1EGW_MEF2	MEF2
Pyropia_yezoensis_g2375.t1.pdb	0.932	0.665	0.883	1EGW_MEF2	MEF2
Pyropia_yezoensis_g8226.t1.pdb	0.938	0.665	0.887	1EGW_MEF2	MEF2
Raphidocelis_subcapitata_NIES-35_Rsub_12887.pdb	0.897	0.598	0.853	1EGW_MEF2	MEF2
Rozella_allomycis_fgenesh1_kg.395_6_145_A.pdb	0.549	0.349	0.668	1EGW_MEF2	MEF2
Saccharomyces_cerevisiae_S288C_YBR182C.pdb	0.934	0.659	0.871	1EGW_MEF2	MEF2
Saccharomyces_cerevisiae_S288C_YPL089C.pdb	0.926	0.636	0.857	1EGW_MEF2	MEF2
Salvinia_cucullata_Sacu_v1.1_s0001.g000222.pdb	0.653	0.555	0.698	1EGW_MEF2	MEF2
Salvinia_cucullata_Sacu_v1.1_s0003.g001660.pdb	0.87	0.675	0.875	1EGW_MEF2	MEF2
Salvinia_cucullata_Sacu_v1.1_s0003.g001705.pdb	0.749	0.58	0.737	1EGW_MEF2	MEF2
Salvinia_cucullata_Sacu_v1.1_s0004.g002164.pdb	0.795	0.629	0.696	1EGW_MEF2	MEF2
Salvinia_cucullata_Sacu_v1.1_s0004.g002217.pdb	0.775	0.544	0.875	1EGW_MEF2	MEF2
Salvinia_cucullata_Sacu_v1.1_s0006.g003070.pdb	0.77	0.64	0.741	1EGW_MEF2	MEF2
Salvinia_cucullata_Sacu_v1.1_s0006.g003425.pdb	0.939	0.655	0.912	1EGW_MEF2	MEF2
Salvinia_cucullata_Sacu_v1.1_s0006.g003429.pdb	0.652	0.546	0.649	1EGW_MEF2	MEF2
Salvinia_cucullata_Sacu_v1.1_s0007.g003739.pdb	0.89	0.668	0.88	1EGW_MEF2	MEF2
Salvinia_cucullata_Sacu_v1.1_s0008.g004031.pdb	0.864	0.627	0.813	1EGW_MEF2	MEF2
Salvinia_cucullata_Sacu_v1.1_s0023.g008805.pdb	0.769	0.639	0.705	1EGW_MEF2	MEF2
Salvinia_cucullata_Sacu_v1.1_s0027.g009704.pdb	0.712	0.563	0.632	1EGW_MEF2	MEF2
Salvinia_cucullata_Sacu_v1.1_s0031.g010711.pdb	0.736	0.623	0.664	1EGW_MEF2	MEF2
Salvinia_cucullata_Sacu_v1.1_s0033.g011014.pdb	0.919	0.673	0.913	1EGW_MEF2	MEF2
Salvinia_cucullata_Sacu_v1.1_s0039.g012202.pdb	0.63	0.533	0.673	1EGW_MEF2	MEF2
Salvinia_cucullata_Sacu_v1.1_s0043.g012907.pdb	0.848	0.631	0.886	1EGW_MEF2	MEF2
Salvinia_cucullata_Sacu_v1.1_s0043.g012908.pdb	0.902	0.671	0.915	1EGW_MEF2	MEF2
Salvinia_cucullata_Sacu_v1.1_s0047.g013423.pdb	0.837	0.588	0.826	1EGW_MEF2	MEF2
Salvinia_cucullata_Sacu_v1.1_s0050.g013783.pdb	0.876	0.652	0.909	1EGW_MEF2	MEF2
Salvinia_cucullata_Sacu_v1.1_s0054.g014224.pdb	0.625	0.465	0.524	1EGW_MEF2	MEF2
Salvinia_cucullata_Sacu_v1.1_s0087.g018504.pdb	0.764	0.595	0.648	1EGW_MEF2	MEF2
Salvinia_cucullata_Sacu_v1.1_s0089.g018652.pdb	0.19	0.156	0.22	1EGW_MEF2	MEF2
Salvinia_cucullata_Sacu_v1.1_s0115.g020974.pdb	0.457	0.37	0.393	1EGW_MEF2	MEF2
Salvinia_cucullata_Sacu_v1.1_s0129.g021995.pdb	0.773	0.581	0.735	1EGW_MEF2	MEF2
Salvinia_cucullata_Sacu_v1.1_s0207.g025791.pdb	0.845	0.574	0.8	1EGW_MEF2	MEF2
Salvinia_cucullata_Sacu_v1.1_s0239.g026597.pdb	0.764	0.621	0.699	1EGW_MEF2	MEF2
Salvinia_cucullata_Sacu_v1.1_s0271.g027022.pdb	0.926	0.666	0.912	1EGW_MEF2	MEF2
Salvinia_cucullata_Sacu_v1.1_s0932.g027847.pdb	0.757	0.605	0.642	1EGW_MEF2	MEF2
Schistosoma_mansoni_Smp_129430.1.pdb	0.879	0.631	0.883	1EGW_MEF2	MEF2
Schistosoma_mansoni_Smp_140200.1.pdb	0.798	0.615	0.677	1EGW_MEF2	MEF2
Schistosoma_mansoni_Smp_161530.1.pdb	0.643	0.435	0.825	1EGW_MEF2	MEF2
Schizosaccharomyces_pombe_mbx1.pdb	0.827	0.597	0.788	1EGW_MEF2	MEF2
Schizosaccharomyces_pombe_mbx2.pdb	0.921	0.633	0.833	1EGW_MEF2	MEF2
Smittium_culicis_GSMNP_AYI70_g510T0.pdb	0.509	0.423	0.434	1EGW_MEF2	MEF2
Selaginella_moellendorffii_SMO114G0074.1.pdb	0.866	0.637	0.797	1EGW_MEF2	MEF2
Selaginella_moellendorffii_SMO115G0020.1.pdb	0.734	0.597	0.675	1EGW_MEF2	MEF2
Selaginella_moellendorffii_SMO115G0132.1.pdb	0.722	0.552	0.668	1EGW_MEF2	MEF2
Selaginella_moellendorffii_SMO115G0180.1.pdb	0.72	0.583	0.593	1EGW_MEF2	MEF2
Selaginella_moellendorffii_SMO115G0292.1.pdb	0.739	0.604	0.61	1EGW_MEF2	MEF2
Selaginella_moellendorffii_SMO117G0024.1.pdb	0.757	0.637	0.636	1EGW_MEF2	MEF2
Selaginella_moellendorffii_SMO143G0156.1.pdb	0.731	0.612	0.655	1EGW_MEF2	MEF2
Selaginella_moellendorffii_SMO169G0312.1.pdb	0.927	0.657	0.91	1EGW_MEF2	MEF2
Selaginella_moellendorffii_SMO196G0093.1.pdb	0.785	0.702	0.73	1EGW_MEF2	MEF2
Selaginella_moellendorffii_SMO240G0034.1.pdb	0.731	0.612	0.655	1EGW_MEF2	MEF2
Selaginella_moellendorffii_SMO254G0020.1.pdb	0.608	0.5	0.497	1EGW_MEF2	MEF2
Selaginella_moellendorffii_SMO265G0004.1.pdb	0.731	0.612	0.655	1EGW_MEF2	MEF2
Selaginella_moellendorffii_SMO271G0020.1.pdb	0.925	0.669	0.898	1EGW_MEF2	MEF2
Selaginella_moellendorffii_SMO329G0064.1.pdb	0.932	0.664	0.909	1EGW_MEF2	MEF2
Selaginella_moellendorffii_SMO340G0138.1.pdb	0.731	0.612	0.655	1EGW_MEF2	MEF2
Selaginella_moellendorffii_SMO347G0050.1.pdb	0.737	0.623	0.664	1EGW_MEF2	MEF2
Selaginella_moellendorffii_SMO358G0390.1.pdb	0.697	0.555	0.55	1EGW_MEF2	MEF2
Selaginella_moellendorffii_SMO364G0291.1.pdb	0.793	0.695	0.678	1EGW_MEF2	MEF2
Spirogloea_muscicola_SM000001S04661.pdb	0.678	0.503	0.752	1EGW_MEF2	MEF2
Spirogloea_muscicola_SM000010S04327.pdb	0.644	0.452	0.723	1EGW_MEF2	MEF2
Spirogloea_muscicola_SM000052S17703.pdb	0.722	0.471	0.845	1EGW_MEF2	MEF2
Spirogloea_muscicola_SM000060S19692.pdb	0.905	0.625	0.858	1EGW_MEF2	MEF2
Spirogloea_muscicola_SM000213S06824.pdb	0.913	0.633	0.868	1EGW_MEF2	MEF2
Spirogloea_muscicola_SM000358S13184.pdb	0.74	0.484	0.863	1EGW_MEF2	MEF2
Spironucleus_salmonicida_EST41536.pdb	0.79	0.722	0.723	1EGW_MEF2	MEF2
Spizellomyces_punctatus_SPPG_03091T0.pdb	0.942	0.638	0.869	1EGW_MEF2	MEF2
Strongylocentrotus_purpuratus_XM_030976471.pdb	0.887	0.585	0.841	1EGW_MEF2	MEF2
Strongylocentrotus_purpuratus_XM_030990972.pdb	0.741	0.63	0.727	1EGW_MEF2	MEF2
Tetrahymena_thermophila_XM_001013498.2.pdb	0.81	0.655	0.76	1EGW_MEF2	MEF2
Tetraselmis_striata_TSEL_001643.t1.pdb	0.935	0.65	0.914	1EGW_MEF2	MEF2
Tetraselmis_striata_TSEL_002855.t1.pdb	0.935	0.642	0.918	1EGW_MEF2	MEF2
Thamnocephalis_sphaerospora_e_gw1.688.2.1.pdb	0.961	0.657	0.902	1EGW_MEF2	MEF2
Tisochrysis_lutea_Tiso_gene_11420.pdb	0.916	0.664	0.913	1EGW_MEF2	MEF2
Tisochrysis_lutea_Tiso_gene_17677.pdb	0.928	0.677	0.903	1EGW_MEF2	MEF2
Tisochrysis_lutea_Tiso_gene_19001.pdb	0.886	0.656	0.899	1EGW_MEF2	MEF2
Tisochrysis_lutea_Tiso_gene_19393.pdb	0.908	0.68	0.904	1EGW_MEF2	MEF2
Gnetum_luofuense_TnS000005915t02.pdb	0.729	0.582	0.868	1EGW_MEF2	MEF2
Gnetum_luofuense_TnS000037257t01.pdb	0.876	0.62	0.835	1EGW_MEF2	MEF2
Gnetum_luofuense_TnS000057943t01.pdb	0.728	0.597	0.712	1EGW_MEF2	MEF2
Gnetum_luofuense_TnS000061251t01.pdb	0.837	0.614	0.907	1EGW_MEF2	MEF2
Gnetum_luofuense_TnS000061251t02.pdb	0.848	0.601	0.884	1EGW_MEF2	MEF2
Gnetum_luofuense_TnS000064931t01.pdb	0.904	0.665	0.91	1EGW_MEF2	MEF2
Gnetum_luofuense_TnS000069483t10.pdb	0.928	0.665	0.918	1EGW_MEF2	MEF2
Gnetum_luofuense_TnS000077603t01.pdb	0.903	0.635	0.889	1EGW_MEF2	MEF2
Gnetum_luofuense_TnS000220241t01.pdb	0.834	0.614	0.907	1EGW_MEF2	MEF2
Gnetum_luofuense_TnS000222675t04.pdb	0.919	0.665	0.911	1EGW_MEF2	MEF2
Gnetum_luofuense_TnS000222675t05.pdb	0.899	0.656	0.907	1EGW_MEF2	MEF2
Gnetum_luofuense_TnS000229425t02.pdb	0.888	0.644	0.926	1EGW_MEF2	MEF2
Gnetum_luofuense_TnS000251109t02.pdb	0.694	0.51	0.861	1EGW_MEF2	MEF2
Gnetum_luofuense_TnS000310781t01.pdb	0.789	0.583	0.903	1EGW_MEF2	MEF2
Gnetum_luofuense_TnS000332043t01.pdb	0.914	0.667	0.873	1EGW_MEF2	MEF2
Gnetum_luofuense_TnS000359159t01.pdb	0.694	0.521	0.813	1EGW_MEF2	MEF2
Gnetum_luofuense_TnS000393325t08.pdb	0.924	0.657	0.942	1EGW_MEF2	MEF2
Gnetum_luofuense_TnS000423151t01.pdb	0.862	0.675	0.84	1EGW_MEF2	MEF2
Gnetum_luofuense_TnS000495759t01.pdb	0.926	0.678	0.91	1EGW_MEF2	MEF2
Gnetum_luofuense_TnS000526315t01.pdb	0.894	0.653	0.83	1EGW_MEF2	MEF2
Gnetum_luofuense_TnS000622401t03.pdb	0.921	0.647	0.866	1EGW_MEF2	MEF2
Gnetum_luofuense_TnS000622401t04.pdb	0.765	0.522	0.692	1EGW_MEF2	MEF2
Gnetum_luofuense_TnS000633747t09.pdb	0.848	0.634	0.803	1EGW_MEF2	MEF2
Gnetum_luofuense_TnS000633747t10.pdb	0.849	0.637	0.802	1EGW_MEF2	MEF2
Gnetum_luofuense_TnS000640815t04.pdb	0.906	0.651	0.925	1EGW_MEF2	MEF2
Gnetum_luofuense_TnS000655931t01.pdb	0.851	0.624	0.917	1EGW_MEF2	MEF2
Gnetum_luofuense_TnS000655931t02.pdb	0.793	0.568	0.907	1EGW_MEF2	MEF2
Gnetum_luofuense_TnS000698803t01.pdb	0.732	0.576	0.68	1EGW_MEF2	MEF2
Gnetum_luofuense_TnS000758371t02.pdb	0.874	0.623	0.834	1EGW_MEF2	MEF2
Gnetum_luofuense_TnS000767679t01.pdb	0.648	0.493	0.844	1EGW_MEF2	MEF2
Gnetum_luofuense_TnS000803113t11.pdb	0.786	0.545	0.73	1EGW_MEF2	MEF2
Gnetum_luofuense_TnS000843651t05.pdb	0.929	0.661	0.902	1EGW_MEF2	MEF2
Gnetum_luofuense_TnS000843651t06.pdb	0.934	0.696	0.909	1EGW_MEF2	MEF2
Gnetum_luofuense_TnS000843651t07.pdb	0.884	0.607	0.896	1EGW_MEF2	MEF2
Gnetum_luofuense_TnS000843651t08.pdb	0.92	0.662	0.898	1EGW_MEF2	MEF2
Gnetum_luofuense_TnS000934729t01.pdb	0.692	0.576	0.621	1EGW_MEF2	MEF2
Gnetum_luofuense_TnS000967423t06.pdb	0.884	0.666	0.919	1EGW_MEF2	MEF2
Gnetum_luofuense_TnS000980857t01.pdb	0.909	0.644	0.908	1EGW_MEF2	MEF2
Gnetum_luofuense_TnS000980857t02.pdb	0.748	0.721	0.741	1EGW_MEF2	MEF2
Gnetum_luofuense_TnS000980857t03.pdb	0.763	0.565	0.9	1EGW_MEF2	MEF2
Gnetum_luofuense_TnS000980857t04.pdb	0.74	0.597	0.703	1EGW_MEF2	MEF2
Gnetum_luofuense_TnS000980857t06.pdb	0.861	0.605	0.909	1EGW_MEF2	MEF2
Gnetum_luofuense_TnS000983259t01.pdb	0.836	0.615	0.903	1EGW_MEF2	MEF2
Gnetum_luofuense_TnS000983259t02.pdb	0.775	0.569	0.901	1EGW_MEF2	MEF2
Gnetum_luofuense_TnS000983499t01.pdb	0.846	0.651	0.813	1EGW_MEF2	MEF2
Gnetum_luofuense_TnS001001281t02.pdb	0.473	0.378	0.498	1EGW_MEF2	MEF2
Gnetum_luofuense_TnS001003199t02.pdb	0.755	0.571	0.898	1EGW_MEF2	MEF2
Gnetum_luofuense_TnS001003199t03.pdb	0.789	0.576	0.918	1EGW_MEF2	MEF2
Gnetum_luofuense_TnS001008199t01.pdb	0.831	0.632	0.906	1EGW_MEF2	MEF2
Gnetum_luofuense_TnS013912449t01.pdb	0.922	0.685	0.923	1EGW_MEF2	MEF2
Gnetum_luofuense_TnS013912549t01.pdb	0.736	0.521	0.894	1EGW_MEF2	MEF2
Tremella_mesenterica_fgeneshTM_pg.4_486.pdb	0.947	0.657	0.88	1EGW_MEF2	MEF2
Trichoplax_adhaerens_TriadT22691.pdb	0.948	0.635	0.859	1EGW_MEF2	MEF2
Ursus_maritimus_ENSUMAT00000008161.1.pdb	0.893	0.599	0.868	1EGW_MEF2	MEF2
Ursus_maritimus_ENSUMAT00000010097.1.pdb	0.911	0.608	0.859	1EGW_MEF2	MEF2
Ursus_maritimus_ENSUMAT00000029172.1.pdb	0.915	0.618	0.848	1EGW_MEF2	MEF2
Ursus_maritimus_ENSUMAT00000041216.1.pdb	0.894	0.61	0.883	1EGW_MEF2	MEF2
Violaceomyces_palustris_gw1.49.31.1.pdb	0.714	0.466	0.857	1EGW_MEF2	MEF2
Volvox_carteri_Vocar.0014s0224.1.p.pdb	0.84	0.596	0.9	1EGW_MEF2	MEF2
Wallemia_mellicola_estExt_fgenesh1_kg.C_30218.pdb	0.935	0.658	0.884	1EGW_MEF2	MEF2
Xenopus_tropicalis_ENSXETT00000015335.4.pdb	0.878	0.593	0.868	1EGW_MEF2	MEF2
Xenopus_tropicalis_ENSXETT00000063610.2.pdb	0.902	0.611	0.87	1EGW_MEF2	MEF2
Xenopus_tropicalis_ENSXETT00000074491.1.pdb	0.897	0.615	0.884	1EGW_MEF2	MEF2
Xylona_heveae_MIX283_804_17.pdb	0.913	0.646	0.856	1EGW_MEF2	MEF2
Ceratopteris_richardii_Ceric.08G048200.1.p.pdb	0.21	0.237	0.261	1HBX_SRF	MEF2
Guillardia_theta_gw1.15.24.1.pdb	0.777	0.63	0.716	1EGW_MEF2	SRF
Melampsora_americana_estExt_fgenesh1_pg.C_330009.pdb	0.74	0.737	0.65	1EGW_MEF2	SRF
Melampsora_americana_estExt_Genemark1.C_1180025.pdb	0.741	0.699	0.651	1EGW_MEF2	SRF
Monosiga_brevicollis_gw1.4.553.1.pdb	0.676	0.655	0.733	1EGW_MEF2	SRF
Paramicrosporidium_saccamoebae_PJF19046.pdb	0.495	0.439	0.359	1EGW_MEF2	SRF
Xenopus_tropicalis_ENSXETT00000040076.4.pdb	0.127	0.11	0.141	1EGW_MEF2	SRF
Adineta_vaga_GSADVT00007815001.pdb	0.762	0.873	0.73	1HBX_SRF	SRF
Adineta_vaga_GSADVT00013671001.pdb	0.764	0.865	0.731	1HBX_SRF	SRF
Adineta_vaga_GSADVT00013690001.pdb	0.764	0.845	0.76	1HBX_SRF	SRF
Adineta_vaga_GSADVT00027795001.pdb	0.773	0.871	0.731	1HBX_SRF	SRF
Ampelomyces_quisqualis_gm1.5257_g.pdb	0.756	0.912	0.735	1HBX_SRF	SRF
Amphimedon_queenslandica_Aqu2.1.37112_001.pdb	0.73	0.868	0.727	1HBX_SRF	SRF
Andalucia_godoyi_ANDGO_07629.mRNA.1.pdb	0.738	0.862	0.727	1HBX_SRF	SRF
Arthrobotrys_oligospora_AOL_s00112g128m.01.pdb	0.761	0.908	0.729	1HBX_SRF	SRF
Ascobolus_immersus_gw1.32.146.1.pdb	0.781	0.819	0.741	1HBX_SRF	SRF
Batrachochytrium_salamandrivorans_OON08504.pdb	0.748	0.831	0.719	1HBX_SRF	SRF
Botryobasidium_botryosum_fgenesh1_pg.2_406.pdb	0.765	0.909	0.73	1HBX_SRF	SRF
Branchiostoma_lanceolatum_BL14917_evm4.pdb	0.723	0.798	0.718	1HBX_SRF	SRF
Caenorhabditis_elegans_D1081.2.1.pdb	0.751	0.883	0.727	1HBX_SRF	SRF
Calocera_cornea_e_gw1.232.2.1.pdb	0.77	0.872	0.726	1HBX_SRF	SRF
Capitella_teleta_CapteT221100.pdb	0.734	0.884	0.723	1HBX_SRF	SRF
Capsaspora_owczarzaki_KJE90106.pdb	0.755	0.915	0.726	1HBX_SRF	SRF
Catenaria_anguillulae_Catan1.e_gw1.140.2.1.pdb	0.707	0.746	0.729	1HBX_SRF	SRF
Caulochytrium_protostelioides_gw1.19.31.1.pdb	0.774	0.858	0.74	1HBX_SRF	SRF
Chrysochromulina_tobin_Ctob_003508T0.pdb	0.747	0.79	0.708	1HBX_SRF	SRF
Ciona_intestinalis_ENSCINT00000031233.1.pdb	0.793	0.88	0.762	1HBX_SRF	SRF
Cladonia_grayi_CLAGR_010062-RA.pdb	0.76	0.896	0.732	1HBX_SRF	SRF
Clytia_hemisphaerica_CLYHEMT013055.1.pdb	0.743	0.897	0.726	1HBX_SRF	SRF
Conidiobolus_coronatus_e_gw1.36.102.1.pdb	0.759	0.901	0.738	1HBX_SRF	SRF
Conidiobolus_coronatus_gw1.359.15.1.pdb	0.766	0.85	0.739	1HBX_SRF	SRF
Crassostrea_gigas_EKC36786.pdb	0.735	0.865	0.738	1HBX_SRF	SRF
Danio_rerio_ENSDART00000076040.7.pdb	0.739	0.86	0.735	1HBX_SRF	SRF
Danio_rerio_ENSDART00000168648.2.pdb	0.75	0.903	0.73	1HBX_SRF	SRF
Daphnia_pulex_EFX84464.pdb	0.759	0.935	0.738	1HBX_SRF	SRF
Dibaeis_baeomyces_DIBA_001114-RA.pdb	0.757	0.897	0.733	1HBX_SRF	SRF
Dictyostelium_purpureum_estExt_fgeneshDP_kg.C_1450001.pdb	0.757	0.886	0.721	1HBX_SRF	SRF
Dimargaris_cristalligena_gw1.348.5.1.pdb	0.775	0.899	0.739	1HBX_SRF	SRF
Drosophila_melanogaster_FBgn0004101_SRFbsRA.pdb	0.74	0.877	0.72	1HBX_SRF	SRF
Elsinoe_ampelina_fgenesh1_kg.1_35_TRINITY_DN8674_c0_g1_i1.pdb	0.756	0.906	0.734	1HBX_SRF	SRF
Encephalitozoon_cuniculi_ECU07_1740m.01.pdb	0.767	0.867	0.727	1HBX_SRF	SRF
Endocarpon_pallidulum_EPA1_006520-RA.pdb	0.76	0.915	0.734	1HBX_SRF	SRF
Filobasidium_floriforme_e_gw1.1.326.1.pdb	0.768	0.854	0.733	1HBX_SRF	SRF
Gallus_gallus_ENSGALT00000056794.3.pdb	0.683	0.771	0.729	1HBX_SRF	SRF
Gigaspora_rosea_e_gw1.313.5.1.pdb	0.757	0.889	0.726	1HBX_SRF	SRF
Gigaspora_rosea_gw1.150.41.1.pdb	0.773	0.863	0.736	1HBX_SRF	SRF
Gonapodya_prolifera_e_gw1.19.137.1.pdb	0.738	0.851	0.736	1HBX_SRF	SRF
Hofstenia_miamia_HMIM015717-RA.pdb	0.751	0.846	0.735	1HBX_SRF	SRF
Homo_sapiens_SRF_ENST00000265354.6.pdb	0.737	0.847	0.726	1HBX_SRF	SRF
Lactarius_quietus_fgenesh1_kg.17_83_Locus1377v1rpkm142.53.pdb	0.73	0.855	0.718	1HBX_SRF	SRF
Lipomyces_starkeyi_gw1.3.1069.1.pdb	0.769	0.895	0.743	1HBX_SRF	SRF
Lobosporangium_transversale_CE153390_11558.pdb	0.769	0.911	0.721	1HBX_SRF	SRF
Lobosporangium_transversale_gw1.92.11.1.pdb	0.772	0.859	0.733	1HBX_SRF	SRF
Malassezia_globosa_MGL_4212.pdb	0.783	0.879	0.717	1HBX_SRF	SRF
Melampsora_americana_estExt_Genewise1.C_12_t10356.pdb	0.76	0.876	0.716	1HBX_SRF	SRF
Mitosporidium_daphniae_DI09_81p70T0.pdb	0.753	0.879	0.72	1HBX_SRF	SRF
Mixia_osmundae_fgenesh1_pg.7_35.pdb	0.736	0.859	0.723	1HBX_SRF	SRF
Mixia_osmundae_fgenesh1_pm.4_545.pdb	0.777	0.861	0.759	1HBX_SRF	SRF
Mnemiopsis_leidyi_ML154140a-RA.pdb	0.744	0.879	0.724	1HBX_SRF	SRF
Morchella_importuna_CCBAS932_e_gw1.12.93.1.pdb	0.759	0.913	0.733	1HBX_SRF	SRF
Naegleria_gruberi_estExt_fgeneshNG_pg.C_520029.pdb	0.745	0.881	0.723	1HBX_SRF	SRF
Nematostella_vectensis_EDO43028.pdb	0.753	0.911	0.729	1HBX_SRF	SRF
Neocallimastix_lanati_fgenesh1_pm.35_57.pdb	0.721	0.835	0.723	1HBX_SRF	SRF
Neocallimastix_lanati_fgenesh2_kg.79___11___TRINITY_DN777_c1_g3_i1.pdb	0.76	0.915	0.723	1HBX_SRF	SRF
Octopus_bimaculoides_Ocbimv22020285m.pdb	0.745	0.869	0.723	1HBX_SRF	SRF
Penicillium_chrysogenum_Wisc_PCH_Pc22g24340.pdb	0.755	0.903	0.733	1HBX_SRF	SRF
Planoprotostelium_fungivorum_PRP75546.pdb	0.769	0.884	0.734	1HBX_SRF	SRF
Protomyces_lactucaedebilis_gw1.5.150.1.pdb	0.773	0.871	0.739	1HBX_SRF	SRF
Pseudoloma_neurophilia_KRH95345.pdb	0.741	0.814	0.717	1HBX_SRF	SRF
Pseudomassariella_vexata_CE153905_6628.pdb	0.76	0.899	0.727	1HBX_SRF	SRF
Rozella_allomycis_fgenesh1_kg.447_1_1882_A.pdb	0.67	0.755	0.627	1HBX_SRF	SRF
Saccharomyces_cerevisiae_S288C_YMR042W.pdb	0.78	0.885	0.732	1HBX_SRF	SRF
Saccharomyces_cerevisiae_S288C_YMR043W.pdb	0.785	0.878	0.722	1HBX_SRF	SRF
Salpingoeca_rosetta_EGD80451.pdb	0.783	0.816	0.729	1HBX_SRF	SRF
Schistosoma_mansoni_Smp_097730.1.pdb	0.699	0.822	0.714	1HBX_SRF	SRF
Schizosaccharomyces_pombe_map1.pdb	0.744	0.757	0.698	1HBX_SRF	SRF
Smittium_culicis_GSMNP_AYI70_g3396T0.pdb	0.739	0.873	0.717	1HBX_SRF	SRF
Sphaeroforma_arctica_KNC81010.pdb	0.758	0.921	0.732	1HBX_SRF	SRF
Sphaeroforma_arctica_KNC81011.pdb	0.761	0.925	0.735	1HBX_SRF	SRF
Spizellomyces_punctatus_SPPG_06208T0.pdb	0.757	0.902	0.723	1HBX_SRF	SRF
Spizellomyces_punctatus_SPPG_06208T1.pdb	0.757	0.902	0.723	1HBX_SRF	SRF
Strongylocentrotus_purpuratus_XM_030998764.pdb	0.753	0.824	0.721	1HBX_SRF	SRF
Thamnocephalis_sphaerospora_e_gw1.55.28.1.pdb	0.76	0.908	0.733	1HBX_SRF	SRF
Thecamonas_trahens_KNC50341.pdb	0.792	0.854	0.74	1HBX_SRF	SRF
Thelohanellus_kitauei_KII73242.pdb	0.771	0.87	0.737	1HBX_SRF	SRF
Tremella_mesenterica_gw1.10.360.1.pdb	0.778	0.89	0.739	1HBX_SRF	SRF
Trichoplax_adhaerens_TriadT59812.pdb	0.741	0.851	0.713	1HBX_SRF	SRF
Trichoplax_adhaerens_TriadT59813.pdb	0.779	0.781	0.732	1HBX_SRF	SRF
Ursus_maritimus_ENSUMAT00000013444.1.pdb	0.703	0.776	0.71	1HBX_SRF	SRF
Violaceomyces_palustris_estExt_fgenesh1_pg.C_3230002.pdb	0.429	0.462	0.485	1HBX_SRF	SRF
Wallemia_mellicola_gw1.34.29.1.pdb	0.775	0.812	0.743	1HBX_SRF	SRF
Xylona_heveae_gw1.9.383.1.pdb	0.773	0.798	0.74	1HBX_SRF	SRF
